# Thermodynamics and selection of the plasminogen activator inhibitor-1 latency transition

**DOI:** 10.1101/2025.06.03.655624

**Authors:** Laura M Haynes, Matthew L Holding, Jaie Woodard, David Siemieniak, David Ginsburg

## Abstract

Plasminogen activator inhibitor-1 (PAI-1), like other serine protease inhibitors (SERPINs), exists in a functionally active metastable conformation. Unlike other SERPINs, PAI-1 undergoes a relatively rapid rearrangement to a lower energy latent conformation. We employ deep mutational scanning (DMS) to simultaneously probe the effects of nearly all single amino acid substitutions (92%) in PAI-1 on its latency transition as well as its ability to inhibit its canonical protease target, urokinase-type plasminogen activator (uPA). The DMS results are interpreted in the context of variant effect predictors (EVE, AlphaMissense, and CPT) and protein stability predictors (EvoEF and FoldX), as well as the evolutionary conservation of the PAI-1 sequence space across extant vertebrate species. We demonstrate that while variant effect predictors can generally partition PAI-1 as functional or non-functional with respect to uPA inhibition, they perform poorly when attempting to discriminate the effects of PAI-1 variants on its latency transition. However, by employing protein stability predictors, we demonstrate that the PAI-1 latency transition is most likely driven by changes in the energy barrier to the latency transition. Finally, we show that PAI-1’s ability to inhibit uPA, as well as its thermodynamic instability in its active conformation are both under purifying selection that limits the sequence space available to PAI-1. These findings suggest that DMS of collateral fitness effects, including PAI-1’s latency transition, may be better interpreted in contexts other than variant effect predictors, including protein thermodynamics and evolution.

## Supplementary material for "Thermodynamics and selection of the plasminogen activator inhibitor-1 latency transition": SI Data 1

### Sheet: Input_vs_0h
Variant	baseMean	log2FoldChange	lfcSE	stat	pvalue	padj
V1A	819.529	0.708876	0.195193	3.63167	0.000281591	0.00125642
V1R	3.63384	1.98833	4.08046	0.487281	0.626059	0.722841
V1N	186.129	0.834393	0.585297	1.42559	0.153987	0.247012
V1D	210.367	1.59148	0.482681	3.29715	0.000976696	0.00362852
V1C	0	NA	NA	NA	NA	NA
V1E	250.846	0.805869	0.266342	3.02569	0.00248066	0.00802623
V1Q	542.884	0.241849	0.280151	0.863283	0.387982	0.510603
V1G	1620.07	1.91728	0.357167	5.36802	7.96065e-08	1.00508e-06
V1H	157.661	1.10999	0.434983	2.5518	0.0107167	0.0276104
V1I	162.908	0.74801	0.548919	1.3627	0.172978	0.271906
V1L	503.425	0.774577	0.234373	3.3049	0.000950117	0.00355159
V1K	217.961	0.493718	0.582515	0.847561	0.396682	0.518861
V1M	301.524	0.326849	0.241205	1.35507	0.175396	0.274841
V1F	207.356	0.864625	0.238619	3.62346	0.000290692	0.00129011
V1P	323.128	0.681592	0.698803	0.975371	0.329376	0.450925
V1S	292.947	1.32171	0.475446	2.77994	0.00543682	0.0155781
V1T	205.223	0.630749	0.4	1.57687	0.114824	0.195696
V1W	249.441	0.873577	0.428642	2.03801	0.041549	0.0859092
V1Y	196.54	1.3185	0.352353	3.74199	0.000182566	0.000861692
V1V	3.69347e+06	0.958644	0.170782	5.61327	1.9854e-08	2.8422e-07
V1X	2.59979	-5.44147	3.54536	-1.53482	0.124829	0.208989
V1B	10.9447	2.28888	1.44892	1.57971	0.114173	0.194941
H2A	0.104634	1.98837	4.08046	0.487291	0.626052	NA
H2R	913.262	0.528313	0.161144	3.27852	0.00104354	0.00383552
H2N	471.458	0.811541	0.345795	2.34689	0.018931	0.0443757
H2D	281.017	1.43026	0.35899	3.98412	6.77315e-05	0.000365035
H2C	250.63	0.447725	0.628597	0.71226	0.476304	0.595638
H2E	287.037	0.504806	0.366403	1.37773	0.168286	0.265701
H2Q	543.172	0.935946	0.233561	4.00729	6.14205e-05	0.000334197
H2G	440.706	0.821036	0.285448	2.87631	0.00402354	0.0120256
H2H	3.6932e+06	0.958759	0.170756	5.61478	1.96816e-08	2.83672e-07
H2I	245.547	1.37302	0.35509	3.8667	0.000110319	0.000548447
H2L	293.539	0.967283	0.277425	3.48664	0.000489125	0.00201545
H2K	428.025	0.711429	0.765178	0.929757	NA	NA
H2M	320.525	0.841114	0.352264	2.38774	0.0169524	0.0404728
H2F	204.198	1.15243	0.573713	2.00872	0.0445668	0.0908444
H2P	413.707	1.11768	0.487611	2.29217	0.0218961	0.0502255
H2S	264.796	0.627587	0.310034	2.02425	0.0429443	0.0880404
H2T	201.921	0.917701	0.477276	1.92279	0.0545066	0.10711
H2W	266.834	0.191509	0.581866	0.329129	0.742058	0.819317
H2Y	583.998	0.962487	0.195498	4.92325	8.51186e-07	8.12861e-06
H2V	319.922	1.49299	0.263647	5.66282	1.48906e-08	2.27522e-07
H2X	6.62785	-2.23681	2.51847	-0.88816	0.374455	0.497258
H2B	0.854829	-1.58133	3.88592	-0.406938	0.684054	0.771777
H3A	0	NA	NA	NA	NA	NA
H3R	742.229	0.513627	0.242821	2.11525	0.0344089	0.0733958
H3N	845.381	1.02584	0.342783	2.99269	0.00276534	0.00879903
H3D	2177.74	1.05961	0.399735	2.65078	0.00803064	0.0217434
H3C	232.426	0.560427	0.487699	1.14912	0.250505	0.363123
H3E	75.3159	1.29098	0.503956	2.5617	0.0104163	0.026957
H3Q	308.06	0.979845	0.277726	3.52809	0.000418563	0.0017665
H3G	395.45	1.01475	0.244714	4.14668	3.37329e-05	0.000200284
H3H	3.69163e+06	0.958335	0.170697	5.61425	1.97413e-08	2.83691e-07
H3I	327.07	1.43135	0.387315	3.69556	0.000219405	0.00101275
H3L	225.461	1.17096	0.313076	3.74017	0.000183897	0.000867027
H3K	284.515	0.659686	0.414791	1.59041	0.111743	0.191666
H3M	0	NA	NA	NA	NA	NA
H3F	437.127	0.302513	0.251988	1.2005	0.229944	0.339698
H3P	570.34	1.65281	0.350705	4.71282	2.44315e-06	2.02568e-05
H3S	221.042	0.68839	0.529472	1.30014	0.193551	0.296951
H3T	238.303	0.869354	0.570669	1.52339	0.12766	0.212539
H3W	233.647	0.865334	0.369276	2.34333	0.0191127	0.0447051
H3Y	545.149	1.39526	0.23228	6.00678	1.89242e-09	3.36544e-08
H3V	436.296	0.862558	0.567553	1.51979	0.128565	0.213618
H3X	2.01066	-3.18388	3.9328	-0.809571	0.418187	0.540754
H3B	3.61669	5.38258	3.91883	1.37352	0.169592	0.267425
P4A	312.442	1.02521	0.231466	4.4292	9.45834e-06	6.55084e-05
P4R	474.746	1.04884	0.178775	5.86685	4.4416e-09	7.4063e-08
P4N	191.316	1.23767	0.337047	3.6721	0.000240568	0.00109959
P4D	323.941	1.14954	0.300055	3.83109	0.000127575	0.000624283
P4C	214.496	0.770339	0.372772	2.06651	0.03878	0.0812157
P4E	233.618	0.897542	0.509414	1.76191	0.078084	0.143358
P4Q	232.618	1.37962	0.411364	3.35376	0.000797221	0.00305622
P4G	361.572	0.767471	0.657918	1.16651	NA	NA
P4H	514.934	1.43439	0.415086	3.45564	0.000548984	0.00222777
P4I	319.906	1.1709	0.264676	4.42389	9.6941e-06	6.68938e-05
P4L	473.753	0.369502	0.387938	0.952478	0.340854	0.462398
P4K	355.631	1.57862	0.670164	2.35558	0.0184939	0.0434875
P4M	200.582	0.877867	0.413178	2.12467	0.0336143	0.071915
P4F	485.726	2.22175	0.23921	9.28783	1.57468e-20	4.21057e-18
P4P	3.69333e+06	0.958134	0.170731	5.61195	2.00062e-08	2.85852e-07
P4S	425.88	1.23458	0.231866	5.32453	1.01215e-07	1.25256e-06
P4T	662.666	1.04271	0.219317	4.75434	1.99098e-06	1.67488e-05
P4W	258.558	0.586263	0.393171	1.49111	0.135932	0.223921
P4Y	271.478	1.01189	0.418939	2.41536	0.0157197	0.0378678
P4V	284.203	0.400134	0.26436	1.51359	0.130129	0.215739
P4X	4.05195	-1.21125	2.76314	-0.43836	0.661126	0.752028
P4B	0.0559736	0.0648258	4.08046	0.0158869	0.987325	NA
P5A	252.731	1.10354	0.448891	2.45837	0.013957	0.0342824
P5R	202.739	0.704699	0.260241	2.70787	0.00677169	0.0188055
P5N	232.285	1.15278	0.353293	3.26294	0.00110261	0.00403285
P5D	221.012	0.95936	0.427428	2.2445	0.0248005	0.0558776
P5C	224.617	1.15553	0.462336	2.49933	0.0124428	0.0311152
P5E	386.467	0.6274	0.402096	1.56032	0.118684	0.200788
P5Q	563.516	0.412955	0.534023	0.773291	0.43935	0.561559
P5G	166.133	0.737844	0.356992	2.06683	0.0387498	0.081175
P5H	299.129	1.48205	0.598218	2.47745	0.0132326	0.0328207
P5I	277.144	1.59117	0.294104	5.41024	6.29407e-08	8.09686e-07
P5L	528.407	0.565709	0.316192	1.78913	0.0735937	0.136645
P5K	237.802	0.84535	0.397521	2.12655	0.0334572	0.0716311
P5M	226.485	0.832655	0.242612	3.43205	0.000599036	0.00239199
P5F	218.855	0.872582	0.425313	2.05162	0.0402061	0.0835944
P5P	3.69384e+06	0.958533	0.170722	5.6146	1.97021e-08	2.83672e-07
P5S	431.557	0.972113	0.297189	3.27102	0.00107159	0.00393091
P5T	823.933	1.24457	0.460755	2.70116	0.0069099	0.0191326
P5W	164.785	0.0634149	0.281626	0.225174	0.821844	0.879021
P5Y	281.567	1.28483	0.332886	3.85967	0.00011354	0.000561799
P5V	353.087	1.1411	0.231612	4.92679	8.3593e-07	8.01358e-06
P5X	0.599901	-3.32516	3.93038	-0.846015	0.397544	0.519716
P5B	2.38968	0.693984	2.63284	0.263588	0.792098	0.857991
S6A	388.739	1.68621	0.482503	3.49472	0.000474557	0.00196299
S6R	377.362	0.400158	0.251754	1.58948	0.111952	0.191936
S6N	244.859	1.25581	0.37107	3.3843	0.000713596	0.00277543
S6D	267.958	1.30966	0.25738	5.08845	3.60997e-07	3.91141e-06
S6C	314.756	0.276098	0.445228	0.620127	0.535174	0.647528
S6E	279.801	1.41553	0.506361	2.79549	0.00518209	0.0149974
S6Q	265.831	0.720634	0.338013	2.13197	0.0330093	0.0709359
S6G	244.674	0.994563	0.345727	2.87673	0.00401817	0.0120144
S6H	209.556	0.585055	0.324611	1.80233	0.0714942	0.133652
S6I	236.014	0.626107	0.867634	0.721626	0.470525	0.590186
S6L	265.85	0.790536	0.437467	1.80707	0.0707506	0.132693
S6K	305.786	0.972362	0.607102	1.60165	0.109234	0.188039
S6M	286.887	0.781896	0.455671	1.71592	0.0861758	0.155432
S6F	249.707	0.770906	0.283682	2.71751	0.00657759	0.0183277
S6P	594.315	0.624337	0.252664	2.47102	0.0134728	0.0333018
S6S	3.69397e+06	0.958788	0.17076	5.61482	1.96761e-08	2.83672e-07
S6T	267.101	1.47555	0.356591	4.13792	3.50463e-05	0.00020726
S6W	495.743	0.356172	0.291983	1.21984	0.222526	0.331289
S6Y	477.879	0.61386	0.297943	2.06033	0.0393674	0.0822848
S6V	187.352	0.675694	0.370364	1.82441	0.0680903	0.128638
S6X	2.40226	-2.90038	2.96576	-0.977954	0.328097	0.449901
S6B	0.583372	3.22766	3.9603	0.815005	0.41507	0.537652
Y7A	257.261	0.961806	0.49441	1.94536	0.0517314	0.102572
Y7R	287.474	1.14583	0.426246	2.68818	0.00718421	0.0197605
Y7N	369.563	1.45231	0.336536	4.31548	1.5926e-05	0.000104047
Y7D	929.212	1.11619	1.07606	1.0373	NA	NA
Y7C	889.242	0.780788	0.266298	2.93201	0.00336779	0.0104021
Y7E	344.571	1.59616	0.322147	4.95475	7.24244e-07	7.05125e-06
Y7Q	137.562	1.6313	0.373071	4.37263	1.2276e-05	8.27279e-05
Y7G	271.878	0.644837	0.458003	1.40793	0.159151	0.253561
Y7H	765.594	0.719562	0.281671	2.55462	0.0106305	0.0274166
Y7I	261.003	0.405703	0.522085	0.777082	0.43711	0.559522
Y7L	205.513	1.20062	0.345492	3.47511	0.000510646	0.00208804
Y7K	560.353	1.68051	0.303368	5.53953	3.03284e-08	4.14401e-07
Y7M	384.985	1.38576	0.252937	5.47867	4.28527e-08	5.65852e-07
Y7F	280.889	0.962373	0.405843	2.3713	0.0177258	0.0419845
Y7P	333.661	0.969107	0.59124	1.63911	0.10119	0.177219
Y7S	290.382	0.419119	0.25408	1.64955	0.0990341	0.174322
Y7T	860.666	1.50516	0.200415	7.51021	5.90314e-14	2.31397e-12
Y7W	188.707	0.62517	0.348901	1.79182	0.0731613	0.136123
Y7Y	3.691e+06	0.958782	0.170719	5.61613	1.95277e-08	2.83672e-07
Y7V	271.694	1.13078	0.371777	3.04154	0.00235369	0.00767512
Y7X	1017.22	-0.373723	0.377417	-0.990212	0.32207	0.443261
Y7B	28.5958	1.29493	0.652779	1.98373	0.0472863	0.0953239
V8A	660.663	0.413059	0.187108	2.2076	0.0272725	0.0604826
V8R	0.113682	1.98837	4.08046	0.487291	0.626052	NA
V8N	238.546	-1.00505	0.53476	-1.87944	0.0601844	0.116104
V8D	250.725	-0.815067	0.322562	-2.52685	0.0115089	0.0292887
V8C	0	NA	NA	NA	NA	NA
V8E	258.169	0.470128	0.343566	1.36838	0.171194	0.269725
V8Q	190.296	-0.0400599	0.417807	-0.0958813	0.923615	0.950661
V8G	149.888	-0.854224	0.596962	-1.43095	0.152444	0.245459
V8H	434.859	-0.576096	0.402409	-1.43162	0.152253	0.245318
V8I	200.654	0.789682	0.314695	2.50936	0.0120952	0.0304494
V8L	559.463	0.465432	0.216479	2.15001	0.0315543	0.068517
V8K	169.97	-1.06935	0.58449	-1.82955	0.0673175	0.127307
V8M	378.118	0.939518	0.259498	3.62052	0.000294008	0.00130352
V8F	1055.82	1.57652	0.366119	4.30602	1.66219e-05	0.000108028
V8P	282.288	-0.246535	0.448149	-0.55012	0.582237	0.68649
V8S	157.967	-0.91071	0.337983	-2.69454	0.00704849	0.0194659
V8T	289.387	-0.436147	0.461902	-0.944241	0.345047	0.466465
V8W	298.448	0.0624569	0.34332	0.18192	0.855645	0.902666
V8Y	338.235	0.667006	0.508497	1.31172	0.189614	0.292288
V8V	3.69402e+06	0.959951	0.170776	5.62113	1.89715e-08	2.80158e-07
V8X	5.45695	-0.879078	1.44131	-0.609917	0.541917	0.652199
V8B	0.0480692	0.0648258	4.08046	0.0158869	0.987325	NA
A9A	3.68931e+06	0.959822	0.170839	5.61827	1.92876e-08	2.83149e-07
A9R	117.407	-1.29217	0.484168	-2.66884	0.00761131	0.0207531
A9N	190.185	-0.498407	0.397533	-1.25375	0.209933	0.31587
A9D	451.724	-0.0502081	0.41606	-0.120675	0.903948	0.937897
A9C	240.191	-0.224527	0.316441	-0.709537	0.477992	0.596881
A9E	281.181	0.216815	0.555077	0.390603	0.696091	0.781705
A9Q	143.586	-0.297084	0.604901	-0.491129	0.623335	0.722096
A9G	257.35	0.888813	0.34461	2.57918	0.0099034	0.0258171
A9H	553.65	0.350994	0.36866	0.952083	0.341055	0.462503
A9I	125.926	-0.87308	0.428055	-2.03964	0.0413861	0.0856433
A9L	1651.84	1.51794	0.357631	4.24442	2.1916e-05	0.000137425
A9K	100.591	-1.1265	0.628906	-1.79121	0.0732598	0.136171
A9M	292.894	0.408193	0.303143	1.34654	0.178129	0.278192
A9F	1344.83	0.302127	0.189889	1.59107	0.111594	0.191453
A9P	253.102	-0.00577712	0.407805	-0.0141664	0.988697	0.991744
A9S	496.325	0.583877	0.269665	2.16519	0.0303728	0.0663558
A9T	1831.22	0.516627	0.178549	2.89347	0.00381012	0.011484
A9W	439.866	1.41435	0.334109	4.2332	2.30392e-05	0.000143866
A9Y	937.808	1.12611	0.274884	4.09668	4.19122e-05	0.000244771
A9V	910.567	0.213475	0.19851	1.07539	0.282201	0.398499
A9X	0.307242	-0.787078	3.97677	-0.197919	0.843109	0.89372
A9B	0.816533	-3.77194	3.9241	-0.961226	0.336439	0.457569
H10A	0	NA	NA	NA	NA	NA
H10R	864.449	0.577857	0.320079	1.80536	0.0710191	0.132963
H10N	715.395	1.27185	0.408013	3.11719	0.00182586	0.00620246
H10D	270.757	0.775541	0.637009	1.21747	0.223424	0.332098
H10C	182.49	0.71422	0.378953	1.88472	0.0594681	0.11494
H10E	347.029	1.9042	0.396856	4.7982	1.60097e-06	1.38572e-05
H10Q	526.548	1.43929	0.229732	6.2651	3.7259e-10	7.99307e-09
H10G	217.066	0.932452	0.276213	3.37584	0.000735903	0.00285181
H10H	3.69418e+06	0.958411	0.170699	5.61462	1.96992e-08	2.83672e-07
H10I	109.457	0.382126	0.446385	0.856045	0.391973	0.514228
H10L	246.126	0.662755	0.432957	1.53076	0.125828	0.210284
H10K	207.791	0.934452	0.474207	1.97056	0.0487745	0.0978233
H10M	274.3	1.51983	0.448566	3.38819	0.000703558	0.00273923
H10F	329.854	1.33628	0.24351	5.48757	4.07493e-08	5.40997e-07
H10P	116.075	-0.0832773	0.560077	-0.148689	0.881799	0.9222
H10S	203.716	0.489195	0.419384	1.16646	0.243428	0.354857
H10T	188.545	0.970774	0.398984	2.43311	0.0149696	0.0364276
H10W	206.371	1.03129	0.375752	2.74461	0.00605835	0.0170586
H10Y	475.037	0.705158	0.188748	3.73597	0.000186992	0.000879954
H10V	267.403	0.89035	0.285981	3.11332	0.00184995	0.00627006
H10X	2.12914	-1.16382	2.16932	-0.53649	0.59162	0.694599
H10B	0	NA	NA	NA	NA	NA
L11A	141.2	0.47275	0.321075	1.4724	0.140913	0.230689
L11R	499.75	1.53807	0.343966	4.47157	7.76466e-06	5.55774e-05
L11N	185.083	-0.620255	0.342323	-1.8119	0.0700015	0.131618
L11D	138.211	-1.6854	0.616768	-2.73263	0.00628311	0.0175791
L11C	0	NA	NA	NA	NA	NA
L11E	101.826	-1.04814	0.707807	-1.48083	0.138652	0.227601
L11Q	275.68	0.819897	0.431279	1.90108	0.0572909	0.111663
L11G	184.366	-0.936486	0.362154	-2.58588	0.00971304	0.0253786
L11H	283.91	0.00707748	0.364439	0.0194202	0.984506	0.99077
L11I	195.499	0.0856456	0.402799	0.212626	0.831619	0.88568
L11L	3.69528e+06	0.96013	0.170694	5.62484	1.85676e-08	2.76372e-07
L11K	206.541	0.355166	0.466583	0.761205	0.446535	0.567967
L11M	498.654	0.824992	0.432748	1.9064	0.0565983	0.110525
L11F	160.769	-0.725286	0.346901	-2.09076	0.0365496	0.0771706
L11P	948.099	-0.428756	0.292654	-1.46506	0.142905	0.233253
L11S	129.241	-0.670498	0.680071	-0.985923	0.324171	0.445333
L11T	105.75	-0.0521646	0.485519	-0.107441	0.914439	0.944462
L11W	117.431	-0.182081	0.61007	-0.298459	0.765353	0.837626
L11Y	174.163	0.379621	0.402266	0.943707	0.345319	0.466596
L11V	312.393	1.41455	0.388986	3.6365	0.000276373	0.00123756
L11X	0.767823	-3.68125	3.92522	-0.937845	0.348324	0.469216
L11B	0	NA	NA	NA	NA	NA
A12A	3.69513e+06	0.959732	0.170712	5.62193	1.88837e-08	2.79567e-07
A12R	82.5221	-2.86723	0.828035	-3.46269	0.000534806	0.00217377
A12N	77.1405	-1.28676	0.553282	-2.32569	0.020035	0.0466714
A12D	413.531	-0.132283	0.511164	-0.258787	0.795799	0.860853
A12C	239.671	0.401576	0.69006	0.581944	0.560604	0.668777
A12E	114.282	-0.897922	0.414847	-2.16446	0.0304287	0.0664585
A12Q	127.484	-0.200043	0.706061	-0.283323	0.776929	0.845844
A12G	121.994	-0.541799	0.369316	-1.46704	0.142367	0.232577
A12H	91.258	-1.10047	0.569608	-1.93198	0.0533625	0.105194
A12I	226.857	0.654875	0.453694	1.44343	0.1489	0.240988
A12L	67.9936	0.402474	0.432897	0.929723	0.352515	0.473594
A12K	199.057	-1.15105	0.745361	-1.54428	0.12252	0.205951
A12M	211.349	1.04796	0.359765	2.91291	0.00358083	0.0109496
A12F	287.028	1.10515	0.44019	2.51061	0.0120523	0.0303824
A12P	124.17	-1.3521	0.515478	-2.623	0.00871591	0.0231871
A12S	516.603	-0.198805	0.380017	-0.523149	0.600871	0.702596
A12T	976.382	0.741303	0.211945	3.49763	0.000469419	0.00194927
A12W	315.1	1.22233	0.282048	4.33376	1.46584e-05	9.66935e-05
A12Y	134.936	-0.0402485	0.791951	-0.050822	0.959467	0.974038
A12V	464.886	1.16245	0.276752	4.20033	2.66523e-05	0.000162894
A12X	0.24825	-2.05893	3.96333	-0.519494	0.603416	0.704691
A12B	10.2228	0.768355	1.80654	0.425319	0.670604	0.760383
S13A	178.774	-0.631615	0.646047	-0.977661	0.328242	0.450018
S13R	89.2346	-1.38429	0.45442	-3.04628	0.00231693	0.00757173
S13N	456.348	0.984539	0.361362	2.72452	0.00643946	0.0179561
S13D	153.284	-0.710782	0.468506	-1.51712	0.129235	0.21459
S13C	115.771	-1.74544	0.59773	-2.92011	0.00349904	0.0107278
S13E	116.584	-1.57281	0.707007	-2.2246	0.0261083	0.0583154
S13Q	0	NA	NA	NA	NA	NA
S13G	136.702	-1.12828	0.381635	-2.95643	0.00311227	0.00972518
S13H	0	NA	NA	NA	NA	NA
S13I	124.547	-1.1473	0.374072	-3.06706	0.00216176	0.00713629
S13L	312.063	-1.22948	0.3273	-3.75644	0.000172348	0.000817723
S13K	96.0378	-2.61756	0.545604	-4.79754	1.60629e-06	1.38872e-05
S13M	83.0909	-1.32483	0.696909	-1.90101	0.0573004	0.111663
S13F	129.098	-1.5686	0.526727	-2.97801	0.00290122	0.00917291
S13P	580.684	0.0854226	0.253056	0.337564	0.735692	0.813848
S13S	3.69625e+06	0.961121	0.170699	5.63049	1.79694e-08	2.71791e-07
S13T	263.778	0.516443	0.369967	1.39591	0.16274	0.258472
S13W	135.603	-1.71773	0.382946	-4.48556	7.27225e-06	5.34321e-05
S13Y	250.154	-1.11879	0.313951	-3.5636	0.000365806	0.00157221
S13V	116.684	-1.40807	0.496132	-2.83809	0.00453842	0.0133356
S13X	342.237	-1.49101	0.314155	-4.74609	2.07388e-06	1.73681e-05
S13B	0.203199	0.257023	4.04976	0.0634663	0.949395	NA
D14A	4.61159	0.576028	1.22177	0.47147	0.637305	0.731975
D14R	182.251	0.438088	0.627307	0.698362	0.484951	0.603109
D14N	298.18	0.52281	0.39819	1.31297	0.189194	0.291881
D14D	3.69579e+06	0.960627	0.170698	5.62763	1.82699e-08	2.74122e-07
D14C	202.896	-0.576141	0.477078	-1.20764	0.227184	0.336417
D14E	487.912	1.20009	0.242975	4.93917	7.84559e-07	7.58914e-06
D14Q	135.726	-0.258289	0.316005	-0.817355	0.413725	0.536315
D14G	550.526	-0.0530863	0.20603	-0.257663	0.796667	0.861196
D14H	115.536	0.30173	0.568762	0.530503	0.595763	0.698661
D14I	158.705	-1.22077	0.594877	-2.05213	0.0401567	0.0835379
D14L	146.299	-1.85457	0.535225	-3.46504	0.000530157	0.00215943
D14K	108.534	-0.485199	0.787211	-0.616352	0.537662	0.649587
D14M	122.234	-1.52773	0.519096	-2.94306	0.00324981	0.0100751
D14F	139.769	-2.30495	0.529448	-4.35349	1.33988e-05	8.90916e-05
D14P	456.077	-0.363086	0.635562	-0.571283	0.567808	0.674576
D14S	189.67	0.00103172	0.473054	0.00218098	0.99826	0.998389
D14T	135.58	1.10707	0.577943	1.91554	0.0554236	0.108599
D14W	74.1551	-2.92115	0.48801	-5.98584	2.15274e-09	3.81029e-08
D14Y	338.515	-0.404353	0.357016	-1.13259	0.257387	0.370765
D14V	298.636	-0.657763	0.299575	-2.19566	0.0281166	0.0621191
D14X	0.48064	-1.68971	3.94437	-0.428386	0.66837	0.758885
D14B	0.0480692	0.0648258	4.08046	0.0158869	0.987325	NA
F15A	75.6366	-2.08239	0.483466	-4.30722	1.65323e-05	0.000107539
F15R	116.281	-2.2364	0.77587	-2.88244	0.0039461	0.0118272
F15N	117.788	-2.3467	0.782869	-2.99756	0.00272152	0.00867065
F15D	141.447	-2.71344	0.602133	-4.50638	6.59429e-06	4.89311e-05
F15C	113.623	-2.57841	0.593062	-4.34762	1.3762e-05	9.13736e-05
F15E	145.317	-2.10116	0.389441	-5.39533	6.83963e-08	8.7089e-07
F15Q	30.2348	-3.08956	0.807654	-3.82535	0.000130587	0.000636941
F15G	111.587	-2.75725	0.768451	-3.58806	0.000333144	0.0014487
F15H	73.2734	-2.43906	0.602625	-4.04739	5.17919e-05	0.000287021
F15I	189.347	-0.607871	0.286849	-2.11914	0.034079	0.072775
F15L	793.2	0.621239	0.230779	2.69192	0.00710414	0.0195835
F15K	140.237	-2.20334	0.528999	-4.16511	3.11201e-05	0.000186845
F15M	99.2626	-0.46048	0.64832	-0.710267	0.477539	0.596665
F15F	3.69662e+06	0.961427	0.170704	5.63214	1.77983e-08	2.69749e-07
F15P	61.4149	-3.02958	0.778397	-3.89208	9.93891e-05	0.000499749
F15S	452.631	-1.14	0.32372	-3.52155	0.000429034	0.00180156
F15T	81.9888	-0.033936	0.935749	-0.0362662	0.97107	0.982089
F15W	82.8232	-2.23805	0.962597	-2.32501	0.0200713	0.0467415
F15Y	191.852	-1.21801	0.509035	-2.39279	0.016721	0.0399968
F15V	292.557	-0.160393	0.475825	-0.337083	0.736054	0.814129
F15X	1.91531	-3.95609	3.30315	-1.19767	0.231045	0.340988
F15B	0	NA	NA	NA	NA	NA
G16A	14.8775	1.01521	0.770899	1.31691	0.187868	0.290434
G16R	236.711	0.195905	0.315984	0.619985	0.535268	0.647528
G16N	0	NA	NA	NA	NA	NA
G16D	0.425848	1.50125	3.9483	0.380228	0.703776	0.788326
G16C	0.227365	2.94429	4.03253	0.730135	0.465308	0.585311
G16E	139.212	0.119312	0.351575	0.339365	0.734335	0.812948
G16Q	0	NA	NA	NA	NA	NA
G16G	3.6985e+06	0.959211	0.170673	5.62016	1.90779e-08	2.80961e-07
G16H	0	NA	NA	NA	NA	NA
G16I	0	NA	NA	NA	NA	NA
G16L	0.729014	-3.12134	3.93395	-0.793436	0.427524	0.5496
G16K	7.96017	0.186395	1.42819	0.130512	0.896162	0.931625
G16M	0.480764	-2.18298	3.9587	-0.55144	0.581332	0.685532
G16F	0	NA	NA	NA	NA	NA
G16P	0	NA	NA	NA	NA	NA
G16S	0	NA	NA	NA	NA	NA
G16T	0	NA	NA	NA	NA	NA
G16W	560.756	-1.11761	0.523163	-2.13626	0.0326584	0.0703635
G16Y	0	NA	NA	NA	NA	NA
G16V	476.799	-1.25905	0.506655	-2.48503	0.0129542	0.0322005
G16X	0.293346	1.02658	4.08046	0.251585	0.801362	0.862539
G16B	0	NA	NA	NA	NA	NA
V17A	308.36	0.41166	0.262726	1.56688	0.117143	0.198742
V17R	0	NA	NA	NA	NA	NA
V17N	57.6018	-0.721289	0.698306	-1.03291	0.301645	0.420953
V17D	59.4113	-0.857625	0.981436	-0.873847	0.382202	0.505127
V17C	0	NA	NA	NA	NA	NA
V17E	81.8548	-0.575846	0.429604	-1.34041	0.180112	0.280797
V17Q	112.669	-1.72957	0.512788	-3.37287	0.000743893	0.00287831
V17G	81.7288	-0.503975	0.812052	-0.620619	0.53485	0.647337
V17H	76.8545	-1.45531	0.749466	-1.94179	0.0521621	0.10329
V17I	244.874	2.82885	0.314915	8.98291	2.63701e-19	5.98281e-17
V17L	435.965	0.753202	0.334715	2.25028	0.0244312	0.0551949
V17K	53.9659	-1.32469	1.14038	-1.16163	0.245386	0.356808
V17M	409.416	1.23503	0.27469	4.49608	6.9219e-06	5.10082e-05
V17F	127.74	0.867851	0.479175	1.81114	0.0701197	0.131807
V17P	32.8458	-2.14977	1.20798	-1.77964	0.0751352	0.138958
V17S	71.9239	0.106286	0.905007	0.117442	0.90651	0.939563
V17T	190.951	0.663605	0.427042	1.55396	0.120195	0.203
V17W	64.1451	-1.09319	0.847602	-1.28975	0.197138	0.301096
V17Y	65.2954	-0.589306	0.559736	-1.05283	0.29242	0.410297
V17V	3.69746e+06	0.959045	0.170747	5.61676	1.94572e-08	2.83672e-07
V17X	1.68506	-1.98546	3.48226	-0.570165	0.568566	0.675155
V17B	0.160017	-1.41903	3.99455	-0.355242	0.722408	NA
R18A	60.6174	0.115162	0.712802	0.161562	0.871651	0.915038
R18R	3.69663e+06	0.959986	0.170694	5.62401	1.86571e-08	2.77154e-07
R18N	81.3861	0.0310898	1.00635	0.0308938	0.975354	0.984825
R18D	68.4767	-1.03658	0.532789	-1.94557	0.051707	0.102572
R18C	34.7315	-0.671404	0.830209	-0.808717	0.418678	0.54103
R18E	46.9571	-0.439058	0.761898	-0.576269	0.564433	0.671846
R18Q	54.5736	0.41469	0.482199	0.859998	0.38979	0.512524
R18G	510.726	0.245254	0.275022	0.891763	0.37252	0.495216
R18H	157.247	1.37241	0.51478	2.666	0.00767588	0.0209131
R18I	124.426	-1.67557	0.632918	-2.64738	0.00811186	0.0219017
R18L	35.1103	-0.811887	1.04467	-0.777173	0.437057	0.559522
R18K	389.798	0.687206	0.250164	2.74703	0.00601379	0.016965
R18M	650.808	-0.909858	0.434287	-2.09506	0.0361655	0.0765106
R18F	101.477	-1.7326	0.544234	-3.18357	0.00145472	0.0051014
R18P	36.3994	-1.0548	0.825684	-1.27749	0.20143	0.306028
R18S	540.003	0.224068	0.393484	0.569445	0.569054	0.675413
R18T	157.715	-0.459404	0.419253	-1.09577	0.273181	0.388708
R18W	139.946	-0.109846	0.371996	-0.295287	0.767775	0.838805
R18Y	82.2655	-1.02922	1.09044	-0.943859	0.345242	0.466575
R18V	33.9898	-1.22535	1.00499	-1.21926	0.222745	0.331549
R18X	0.976498	-2.90306	3.92302	-0.740006	0.459296	0.580184
R18B	0.0480692	0.0648258	4.08046	0.0158869	0.987325	NA
V19A	420.76	0.00517742	0.260264	0.0198929	0.984129	0.99077
V19R	0	NA	NA	NA	NA	NA
V19N	0	NA	NA	NA	NA	NA
V19D	0	NA	NA	NA	NA	NA
V19C	0	NA	NA	NA	NA	NA
V19E	62.1945	0.77455	0.434775	1.7815	0.0748311	0.138541
V19Q	0	NA	NA	NA	NA	NA
V19G	7.26543	-0.444287	1.17031	-0.379632	0.704218	0.788703
V19H	0	NA	NA	NA	NA	NA
V19I	0	NA	NA	NA	NA	NA
V19L	292.388	0.109105	0.341688	0.319311	0.74949	0.825211
V19K	0	NA	NA	NA	NA	NA
V19M	168.916	0.443502	0.336628	1.31748	0.187676	0.290317
V19F	0	NA	NA	NA	NA	NA
V19P	0	NA	NA	NA	NA	NA
V19S	0.304815	-0.787079	3.97677	-0.197919	0.843108	0.89372
V19T	0	NA	NA	NA	NA	NA
V19W	0	NA	NA	NA	NA	NA
V19Y	0	NA	NA	NA	NA	NA
V19V	3.69898e+06	0.958707	0.170713	5.61591	1.95528e-08	2.83672e-07
V19X	0	NA	NA	NA	NA	NA
V19B	0	NA	NA	NA	NA	NA
F20A	89.5638	-1.71667	0.602088	-2.85119	0.00435553	0.0128639
F20R	148.727	-2.06617	0.563833	-3.66452	0.000247805	0.00112922
F20N	121.982	-2.51276	0.589583	-4.26192	2.02679e-05	0.000128598
F20D	108.136	-2.0016	1.00545	-1.99075	0.0465089	0.0940859
F20C	142.869	-2.24468	0.432896	-5.18525	2.15723e-07	2.48558e-06
F20E	158.764	-2.04654	1.0789	-1.89688	0.0578432	0.112486
F20Q	75.9772	-2.45047	0.979169	-2.50261	0.0123283	0.0309286
F20G	144.325	-0.916939	0.346137	-2.64907	0.0080714	0.0218161
F20H	102.333	-2.31998	0.732575	-3.16688	0.00154082	0.00534951
F20I	228.304	-1.71354	0.550676	-3.1117	0.00186015	0.00630091
F20L	645.979	-0.346675	0.254255	-1.36349	0.172727	0.271625
F20K	115.173	-3.36259	0.451531	-7.44708	9.54322e-14	3.72136e-12
F20M	90.445	-2.43252	0.603632	-4.0298	5.58235e-05	0.000306865
F20F	3.69588e+06	0.961581	0.170797	5.62997	1.80242e-08	2.72071e-07
F20P	69.5857	-2.4356	0.714142	-3.41052	0.000648388	0.00255969
F20S	627.057	-0.421823	0.217639	-1.93817	0.0526019	0.10405
F20T	257.029	-3.26236	1.31813	-2.47499	NA	NA
F20W	236.288	0.548485	0.389063	1.40976	0.158611	0.25288
F20Y	519.58	1.37546	0.33902	4.05715	4.96749e-05	0.000276723
F20V	169.46	-1.78926	0.488173	-3.66521	0.000247133	0.00112685
F20X	2.12055	-3.72694	3.13842	-1.18752	0.235022	0.345563
F20B	0.312129	-2.38491	3.95195	-0.603476	0.546192	0.656501
Q21A	0	NA	NA	NA	NA	NA
Q21R	944.646	0.487297	0.177899	2.73919	0.00615915	0.017291
Q21N	244.299	0.477532	1.29494	0.368767	0.712301	0.794547
Q21D	199.054	-0.747375	0.662013	-1.12894	0.258922	0.372583
Q21C	152.353	-0.093145	0.381077	-0.244426	0.806901	0.867002
Q21E	131.472	-0.471663	0.293295	-1.60815	0.107802	0.186185
Q21Q	3.69135e+06	0.959014	0.170645	5.61995	1.9101e-08	2.80961e-07
Q21G	170.466	-0.168571	0.397696	-0.423869	0.671661	0.761362
Q21H	482.442	0.59234	0.278902	2.12383	0.0336846	0.0720355
Q21I	153.287	0.194248	0.325426	0.596903	0.550572	0.660387
Q21L	319.248	0.508314	0.277297	1.8331	0.0667876	0.126592
Q21K	409.52	0.798828	0.385631	2.07149	0.0383135	0.0804411
Q21M	168.964	-0.0880765	0.607961	-0.144872	0.884812	0.923773
Q21F	188.019	-0.363947	0.40013	-0.909571	0.363049	0.484346
Q21P	310.559	-1.26584	0.433104	-2.9227	0.00347006	0.0106608
Q21S	0	NA	NA	NA	NA	NA
Q21T	156.953	0.0901152	0.469139	0.192087	0.847674	0.897041
Q21W	152.956	-0.570298	0.330667	-1.72469	0.0845834	0.153076
Q21Y	139.578	-0.62845	1.02928	-0.610575	0.541481	0.651855
Q21V	174.112	0.396273	0.32725	1.21092	0.225927	0.334821
Q21X	1.69697	-3.56873	2.99556	-1.19134	0.233521	0.343965
Q21B	4086.36	1.6664	0.359168	4.63961	3.49063e-06	2.78025e-05
Q22A	0.0559736	0.0648258	4.08046	0.0158869	0.987325	NA
Q22R	1078.12	0.0209766	0.316946	0.0661834	0.947232	0.966514
Q22N	127.539	-0.460995	0.345654	-1.33369	0.182306	0.283709
Q22D	146.875	-0.658152	0.332291	-1.98065	0.0476306	0.0958889
Q22C	106.076	-0.79763	0.774514	-1.02985	0.303083	0.422487
Q22E	231.417	1.18277	0.348779	3.39118	0.000695922	0.00271656
Q22Q	3.68901e+06	0.958409	0.170615	5.61739	1.93867e-08	2.83672e-07
Q22G	182.498	-0.296867	0.545523	-0.544187	0.586313	0.689991
Q22H	510.954	0.133971	0.29311	0.457067	0.647623	0.740171
Q22I	174.634	-0.193	0.427068	-0.45192	0.651327	0.74314
Q22L	519.152	0.401765	0.575652	0.697931	0.48522	0.603262
Q22K	417.449	0.218597	0.255655	0.855048	0.392525	0.514591
Q22M	132.03	-0.0231043	0.590758	-0.0391096	0.968803	0.980591
Q22F	177.077	-0.260533	0.762644	-0.341618	0.732638	0.811382
Q22P	212.796	-1.58198	0.324456	-4.87579	1.08374e-06	9.70572e-06
Q22S	0.665727	-1.59966	3.94678	-0.405308	0.685251	0.772315
Q22T	125.69	-0.453876	0.361416	-1.25583	0.209179	0.314988
Q22W	113.697	-0.493887	0.462573	-1.06769	0.285658	0.402318
Q22Y	148.912	0.289424	0.366809	0.78903	0.430094	0.552715
Q22V	190.205	0.632467	0.36317	1.74152	0.0815932	0.148598
Q22X	0.494442	1.06042	3.90455	0.271585	0.785941	0.85305
Q22B	6329.7	1.82217	0.218314	8.34655	7.02881e-17	6.34033e-15
V23A	415.056	-0.011151	0.303053	-0.0367956	0.970648	0.981997
V23R	0.0480692	0.0648258	4.08046	0.0158869	0.987325	NA
V23N	233.722	-1.97365	1.00746	-1.95904	0.0501081	0.0998827
V23D	96.4787	-3.18267	0.681456	-4.6704	3.0062e-06	2.44115e-05
V23C	0	NA	NA	NA	NA	NA
V23E	185.464	-0.56638	0.440702	-1.28518	0.198731	0.302849
V23Q	65.873	-1.36309	0.5407	-2.52097	0.011703	0.0296717
V23G	88.1887	-2.61659	0.684844	-3.82071	0.00013307	0.000646944
V23H	120.285	-1.24896	0.401758	-3.10873	0.00187896	0.00635402
V23I	238.931	0.87065	0.810915	1.07366	0.282974	0.399364
V23L	302.797	0.315804	0.213549	1.47884	0.139184	0.228175
V23K	98.5155	-0.765049	0.457585	-1.67193	0.0945386	0.167847
V23M	233.334	-0.988846	0.325732	-3.03577	0.00239926	0.00779994
V23F	198.064	-0.415771	0.547062	-0.760006	0.447251	0.568517
V23P	56.6375	-4.08116	0.752556	-5.42307	5.85847e-08	7.60265e-07
V23S	121.706	-0.959365	0.814665	-1.17762	0.238949	0.350052
V23T	106.273	-1.12552	0.771399	-1.45906	0.144549	0.235064
V23W	87.3344	-1.55442	0.921263	-1.68727	0.0915506	0.163319
V23Y	121.347	-0.843032	0.322057	-2.61765	0.00885375	0.0234897
V23V	3.69716e+06	0.960527	0.170696	5.62713	1.83236e-08	2.74377e-07
V23X	0.934517	-1.74882	3.88349	-0.450322	0.652478	0.744
V23B	0.104043	-0.802328	4.04057	-0.198568	0.842601	NA
A24A	3.69483e+06	0.960036	0.170677	5.62486	1.85654e-08	2.76372e-07
A24R	0.113682	1.98837	4.08046	0.487291	0.626052	NA
A24N	96.0825	-1.14592	0.592622	-1.93364	0.0531578	0.104873
A24D	207.613	-1.15128	0.455807	-2.52581	0.0115433	0.0293362
A24C	193.225	0.260646	0.517409	0.503753	0.614435	0.715216
A24E	582.216	0.10725	0.440723	0.24335	0.807735	0.867524
A24Q	188.496	0.461722	0.580205	0.795792	0.426153	0.548671
A24G	223.433	-0.44201	0.430727	-1.02619	0.3048	0.424408
A24H	128.064	0.192705	0.917609	0.210007	0.833662	0.887477
A24I	195.745	0.529329	0.34368	1.54018	0.123517	0.207395
A24L	152.475	0.792515	0.790943	1.00199	0.31635	0.436914
A24K	148.364	-0.576043	0.466675	-1.23436	0.21707	0.324521
A24M	213.33	0.118089	0.353957	0.333623	0.738664	0.816653
A24F	217.546	0.0219715	0.360985	0.0608655	0.951466	0.969069
A24P	177.254	-0.937058	0.463654	-2.02103	0.0432767	0.0885281
A24S	341.864	0.678569	0.398125	1.70441	0.088304	0.158542
A24T	770.233	0.551458	0.284363	1.93927	0.052468	0.10384
A24W	157.07	0.0922372	0.561574	0.164248	0.869536	0.913971
A24Y	179.883	-0.0200537	0.382169	-0.0524734	0.958152	0.973759
A24V	927.048	0.877322	0.288059	3.04563	0.0023219	0.00758468
A24X	0.104043	-0.802328	4.04057	-0.198568	0.842601	NA
A24B	0.107061	1.98837	4.08046	0.487291	0.626052	NA
Q25A	0.0559736	0.0648258	4.08046	0.0158869	0.987325	NA
Q25R	758.994	0.585453	0.291979	2.00512	0.0449503	0.0914767
Q25N	237.176	1.44392	0.267019	5.40756	6.38879e-08	8.20461e-07
Q25D	222.352	0.495029	0.466863	1.06033	0.288995	0.406253
Q25C	157.666	0.125241	0.70363	0.177993	0.858728	0.90528
Q25E	414.441	0.766009	0.421044	1.81931	0.068864	0.129793
Q25Q	3.68528e+06	0.956668	0.170797	5.60121	2.12861e-08	3.02984e-07
Q25G	195.147	0.609158	0.355535	1.71336	0.0866466	0.156131
Q25H	762.635	0.570334	0.269069	2.11966	0.0340347	0.0727013
Q25I	249.499	0.706997	0.240756	2.93657	0.00331864	0.010263
Q25L	486.741	1.0804	0.340308	3.17475	0.00149964	0.00523197
Q25K	396.123	0.609665	0.327805	1.85984	0.0629082	0.120366
Q25M	250.274	1.48764	0.375838	3.9582	7.55159e-05	0.000394273
Q25F	204.204	0.0427939	0.450108	0.0950746	0.924256	0.950928
Q25P	181.643	-0.883188	0.419315	-2.10627	0.0351812	0.0748088
Q25S	0	NA	NA	NA	NA	NA
Q25T	262.619	0.767044	0.31913	2.40355	0.0162368	0.0389946
Q25W	109.761	-0.123398	0.934634	-0.132028	0.894962	0.931153
Q25Y	186.314	0.182954	0.443718	0.412321	0.680104	0.768479
Q25V	224.89	0.611443	0.511131	1.19626	0.231597	0.341601
Q25X	2.47992	1.94115	3.04643	0.637187	0.524003	0.638543
Q25B	9351.51	2.71199	0.301441	8.99673	2.32547e-19	5.44087e-17
A26A	3.69378e+06	0.96099	0.170708	5.62945	1.80786e-08	2.72343e-07
A26R	135.112	0.265796	0.603576	0.440369	0.65967	0.750828
A26N	144.192	0.362006	0.358398	1.01007	0.312464	0.432984
A26D	752.269	1.1202	0.400574	2.79649	0.00516605	0.0149683
A26C	267.039	0.180528	0.488662	0.369433	0.711805	0.79423
A26E	260.838	0.384685	0.251501	1.52955	0.126128	0.210647
A26Q	184.902	0.840015	0.848819	0.989628	0.322356	0.443573
A26G	253.23	0.600017	0.494105	1.21435	0.224613	0.333468
A26H	155.087	0.316277	0.663465	0.476705	0.633572	0.728993
A26I	170.972	0.447222	0.372782	1.19969	0.23026	0.340002
A26L	198.47	0.747223	0.482762	1.54781	0.121669	0.205
A26K	183.583	0.830236	0.313541	2.64793	0.00809857	0.0218737
A26M	1179.34	-2.05162	0.345674	-5.93513	2.93609e-09	5.08854e-08
A26F	242.352	0.577722	0.262175	2.20357	0.0275544	0.0610353
A26P	90.7233	-0.624959	0.481475	-1.29801	0.194284	0.29783
A26S	592.977	0.99851	0.393262	2.53905	0.0111155	0.0284713
A26T	506.883	1.12386	0.241551	4.6527	3.27619e-06	2.62622e-05
A26W	171.968	-0.406411	0.354657	-1.14593	0.251826	0.364685
A26Y	310.588	1.06633	0.467722	2.27984	0.0226171	0.0517366
A26V	356.58	0.435803	0.238029	1.83088	0.0671183	0.127026
A26X	0.895579	-3.90295	3.9226	-0.994991	0.319741	0.440703
A26B	0	NA	NA	NA	NA	NA
S27A	305.02	1.04371	0.254312	4.10404	4.05993e-05	0.00023766
S27R	255.474	0.594454	0.492473	1.20708	0.227402	0.336673
S27N	284.876	1.09625	0.341263	3.21233	0.00131665	0.00470536
S27D	365.624	0.864629	0.245008	3.52899	0.000417153	0.00176155
S27C	325.462	0.711872	0.586686	1.21338	0.224985	0.333689
S27E	317.35	1.19228	0.379039	3.14554	0.00165783	0.0057015
S27Q	243.299	1.02323	0.543	1.8844	0.0595103	0.11494
S27G	381.612	0.330637	0.554844	0.59591	0.551236	0.660857
S27H	234.506	1.28786	0.402188	3.20215	0.00136408	0.00483105
S27I	156.075	0.032237	0.288425	0.111769	0.911007	0.941956
S27L	224.927	-0.00751976	0.381473	-0.0197124	0.984273	0.99077
S27K	150.168	0.700887	0.516422	1.3572	0.174718	0.274008
S27M	209.376	0.649591	0.363815	1.7855	0.0741801	0.137574
S27F	578.357	0.856294	0.186189	4.59905	4.24421e-06	3.29973e-05
S27P	773.958	0.27071	0.216374	1.25112	0.21089	0.317183
S27S	3.69409e+06	0.959147	0.170769	5.61664	1.94705e-08	2.83672e-07
S27T	220.85	0.925374	0.252472	3.66525	0.000247095	0.00112685
S27W	227.939	0.251121	0.341463	0.735427	0.46208	0.582734
S27Y	408.698	1.07214	0.296711	3.61341	0.000302202	0.00132986
S27V	181.583	0.225093	0.304471	0.739293	0.459729	0.580633
S27X	1.55201	-0.920388	2.59098	-0.355228	0.722419	0.802962
S27B	0.314454	1.16158	4.00599	0.289962	0.771846	0.842128
K28A	662.972	1.36209	0.305092	4.46452	8.02473e-06	5.65736e-05
K28R	703.62	0.669336	0.173964	3.84756	0.000119299	0.000586853
K28N	689.163	0.445391	0.302411	1.4728	0.140805	0.230578
K28D	194.616	0.113171	0.341132	0.331751	0.740077	0.817733
K28C	521.677	0.200993	0.231427	0.868494	0.385124	0.508092
K28E	1382.92	0.532314	0.227438	2.34047	0.0192592	0.0450184
K28Q	353.632	1.11462	0.372971	2.98849	0.00280364	0.0088982
K28G	459.616	1.68691	0.213643	7.89594	2.8814e-15	1.54093e-13
K28H	274.634	0.979149	0.336241	2.91204	0.00359073	0.010959
K28I	462.425	1.88036	0.319025	5.89407	3.76789e-09	6.39686e-08
K28L	334.795	0.860581	0.190318	4.52181	6.13116e-06	4.57164e-05
K28K	3.69134e+06	0.958865	0.170778	5.6147	1.96903e-08	2.83672e-07
K28M	386.651	0.674844	0.236137	2.85785	0.00426518	0.0126387
K28F	358.116	0.682426	0.293768	2.32301	0.0201786	0.0469475
K28P	469.033	1.48304	0.229458	6.46322	1.02498e-10	2.3468e-09
K28S	170.369	0.365273	0.86469	0.422433	NA	NA
K28T	184.506	1.089	0.401959	2.70924	0.00674376	0.0187349
K28W	344.642	0.534315	0.468451	1.1406	0.254037	0.366893
K28Y	250.005	0.25345	0.324724	0.780509	0.435091	0.557891
K28V	311.749	0.839608	0.558182	1.50418	0.132534	0.219192
K28X	0.113682	1.98837	4.08046	0.487291	0.626052	NA
K28B	82.3789	1.45748	0.519548	2.80529	0.00502712	0.0145941
D29A	230.747	-0.838301	0.353794	-2.36946	0.0178141	0.0421803
D29R	163.35	-1.75697	0.515752	-3.40661	0.000657754	0.00258238
D29N	319.597	0.203767	0.245992	0.828345	0.407475	0.529555
D29D	4.3409e+06	0.979656	0.158638	6.17542	6.59892e-10	1.30317e-08
D29C	238.302	-0.340208	0.435623	-0.78097	0.43482	0.557647
D29E	524.516	0.639514	0.238591	2.68038	0.00735386	0.0201975
D29Q	189.951	0.0692132	0.607345	0.11396	0.909269	0.94068
D29G	753.51	0.307531	0.160184	1.91986	0.0548752	0.107665
D29H	296.19	-0.465867	0.417957	-1.11463	0.265009	0.379373
D29I	100.231	-2.04132	0.976233	-2.09102	0.036526	0.0771426
D29L	78.0209	-1.37635	0.598721	-2.29882	0.0215153	0.049519
D29K	176.937	-0.809183	0.777184	-1.04117	0.297796	0.416358
D29M	144.423	-1.59965	0.788071	-2.02983	0.0423735	0.0872285
D29F	421.291	-0.718678	0.335646	-2.14118	0.0322593	0.069644
D29P	32.2309	-1.42554	1.12928	-1.26235	0.206824	0.312258
D29S	341.207	-0.96375	0.514504	-1.87316	0.0610458	0.117433
D29T	129.015	-0.228934	0.748583	-0.305824	0.759739	0.833553
D29W	185.787	-1.19732	0.45265	-2.64513	0.00816593	0.0220239
D29Y	638.562	0.229505	0.207212	1.10759	0.268039	0.382833
D29V	181.973	-1.20104	0.348327	-3.44802	0.000564705	0.00228057
D29X	2.19356	-3.76565	2.48911	-1.51285	0.130318	0.215956
D29B	0	NA	NA	NA	NA	NA
R30A	0	NA	NA	NA	NA	NA
R30R	4.33719e+06	0.978595	0.15862	6.16941	6.85444e-10	1.31926e-08
R30N	265.82	0.372906	0.48831	0.763667	0.445066	0.56682
R30D	739.21	0.564805	0.407421	1.38629	0.165658	0.262438
R30C	743.347	0.61268	0.286084	2.14161	0.0322249	0.0695899
R30E	399.601	0.838257	0.403122	2.07941	0.0375796	0.0791222
R30Q	519.132	1.53674	0.351575	4.37101	1.23675e-05	8.31947e-05
R30G	331.318	0.377827	0.290712	1.29966	0.193718	0.297072
R30H	1311.92	0.835222	0.184231	4.53357	5.79956e-06	4.38156e-05
R30I	233.164	0.0718911	0.397422	0.180893	0.856451	0.903388
R30L	536.109	0.156653	0.275188	0.569259	0.56918	0.675456
R30K	419.48	1.32706	0.21165	6.27006	3.60911e-10	7.76477e-09
R30M	310.946	0.413841	0.303591	1.36316	0.172833	0.271735
R30F	211.206	-0.314548	0.428524	-0.734027	0.462932	0.583596
R30P	134.391	-1.17628	0.489592	-2.40258	0.0162798	0.0390538
R30S	966.281	0.135392	0.213965	0.632778	0.526879	0.640577
R30T	542.843	1.43841	0.331931	4.33346	1.46784e-05	9.67406e-05
R30W	193.732	-1.03019	0.544837	-1.89082	0.0586485	0.11381
R30Y	702.58	0.0777976	0.361349	0.215298	0.829535	0.883838
R30V	301.644	0.00277654	0.36191	0.0076719	0.993879	0.995291
R30X	0.825153	-3.36631	3.92971	-0.856629	0.39165	0.514158
R30B	0	NA	NA	NA	NA	NA
N31A	107.973	-2.6784	0.723224	-3.70342	0.000212715	0.000986126
N31R	158.326	-1.94277	0.676093	-2.87353	0.0040591	0.012121
N31N	4.34242e+06	0.980091	0.158585	6.18021	6.40184e-10	1.29542e-08
N31D	653.572	-0.39519	0.205949	-1.91887	0.0550004	0.107826
N31C	196.613	-2.89949	1.06307	-2.72746	NA	NA
N31E	87.7421	-3.29022	0.576638	-5.70587	1.15752e-08	1.798e-07
N31Q	181.433	-1.67474	0.643167	-2.60389	0.00921718	0.0242904
N31G	117.514	-1.7936	0.643829	-2.78583	0.00533912	0.0153567
N31H	108.38	-3.19964	0.513312	-6.23332	4.56657e-10	9.63097e-09
N31I	161.498	-1.02199	0.527576	-1.93714	0.0527282	0.104162
N31L	98.649	-2.62519	0.753488	-3.48404	0.000493898	0.00203173
N31K	313.562	-0.5236	0.229917	-2.27734	0.0227657	0.052029
N31M	145.651	-2.20522	0.622711	-3.54133	0.00039812	0.00169359
N31F	154.82	-2.67965	0.654562	-4.0938	4.24368e-05	0.000247642
N31P	85.5323	-2.67839	0.468783	-5.71349	1.10681e-08	1.7409e-07
N31S	405.49	0.0321236	0.238692	0.134581	0.892943	0.929473
N31T	144.707	-1.26011	0.485469	-2.59565	0.00944131	0.0248025
N31W	154.206	-1.30755	0.618856	-2.11284	0.0346142	0.0737287
N31Y	200.915	-1.83684	0.647516	-2.83675	0.00455746	0.0133758
N31V	157.329	-1.90569	0.570208	-3.34209	0.000831497	0.00317138
N31X	1.15731	-3.85192	3.92317	-0.98184	0.326179	0.447517
N31B	0.111947	-0.895242	4.03236	-0.222015	0.824302	NA
V32A	510.406	-0.305282	0.185077	-1.64949	0.0990472	0.174322
V32R	0.0559738	0.0648258	4.08046	0.0158869	0.987325	NA
V32N	152.076	-1.01852	0.416296	-2.44662	0.0144205	0.0352369
V32D	118.631	-2.79845	0.796717	-3.51247	0.000443955	0.00185382
V32C	0	NA	NA	NA	NA	NA
V32E	117.99	-1.48667	0.378728	-3.92544	8.65711e-05	0.000443673
V32Q	148.602	-0.56915	1.02083	-0.557536	0.577162	0.682224
V32G	124.306	-1.69859	0.419622	-4.04791	5.16777e-05	0.000286601
V32H	291.09	-0.487601	0.724416	-0.673095	0.500887	0.618019
V32I	681.6	2.20855	0.622824	3.54603	0.000391086	0.00166651
V32L	745.126	0.989648	0.192768	5.13388	2.8383e-07	3.18031e-06
V32K	120.566	-1.65355	0.405732	-4.07548	4.592e-05	0.000262445
V32M	344.79	0.306713	0.273992	1.11942	0.26296	0.377089
V32F	335.56	1.03107	0.327866	3.1448	0.001662	0.00571144
V32P	117.561	-1.11023	0.598512	-1.85499	0.0635975	0.121275
V32S	115.389	-0.477783	0.513548	-0.930357	0.352186	0.473311
V32T	176.133	-0.727005	0.547259	-1.32845	0.184031	0.28574
V32W	126.966	-1.06958	0.342846	-3.1197	0.00181032	0.00615247
V32Y	158.404	-0.113005	0.63289	-0.178554	0.858288	0.905071
V32V	4.34167e+06	0.978629	0.15869	6.16692	6.96332e-10	1.32816e-08
V32X	1.74463	0.90277	3.6771	0.245512	0.80606	0.866566
V32B	0	NA	NA	NA	NA	NA
V33A	579.143	0.535862	0.277081	1.93396	0.0531184	0.104823
V33R	218.324	-2.49986	0.725116	-3.44753	0.000565737	0.00228215
V33N	179.059	-1.66804	0.737355	-2.26219	NA	NA
V33D	165.205	-1.65752	0.416875	-3.97606	7.00676e-05	0.000375247
V33C	191.7	0.144401	0.700706	0.20608	0.836729	0.889273
V33E	121.335	-2.92684	0.549037	-5.33086	9.77483e-08	1.21974e-06
V33Q	112.639	-2.11127	0.415181	-5.08518	3.67283e-07	3.93185e-06
V33G	481.003	-0.0915035	0.266172	-0.343776	0.731015	0.81023
V33H	285.303	-1.11326	0.535524	-2.07882	0.0376342	0.0792148
V33I	406.603	0.450024	0.295559	1.52262	0.127854	0.212768
V33L	322.102	0.439675	0.247248	1.77828	0.0753584	0.139139
V33K	137.79	-2.34918	0.395675	-5.93715	2.90018e-09	5.03798e-08
V33M	666.799	0.602226	0.196877	3.05889	0.00222158	0.00729458
V33F	533.629	-0.214697	0.182013	-1.17957	0.238171	0.349439
V33P	116.951	-2.08129	0.413042	-5.03892	4.68168e-07	4.73672e-06
V33S	235.971	-1.10681	0.405751	-2.7278	0.00637578	0.0177985
V33T	152.714	-1.35385	0.459599	-2.94572	0.00322207	0.0100057
V33W	176.26	-1.44189	0.610591	-2.36147	0.0182025	0.04291
V33Y	114.292	-1.66522	0.660146	-2.5225	0.0116523	0.029573
V33V	4.34085e+06	0.979907	0.158647	6.17666	6.54717e-10	1.30317e-08
V33X	0.840246	-3.81246	3.92362	-0.97167	0.331215	0.452684
V33B	0.283339	1.98253	4.03253	0.491634	0.622978	0.721817
F34A	121.724	-1.39689	0.872089	-1.60177	0.109205	0.188039
F34R	147.301	-1.81895	0.774758	-2.34777	0.0188864	0.044299
F34N	131.568	-1.81924	0.719511	-2.52845	0.0114568	0.0291759
F34D	124.817	-2.26331	0.555545	-4.07404	4.62046e-05	0.000262903
F34C	254.781	-0.750874	0.403037	-1.86304	0.0624566	0.119655
F34E	198.645	-2.66539	0.629249	-4.23583	2.27711e-05	0.000142429
F34Q	127.227	-2.9329	0.345173	-8.49689	1.94731e-17	1.86916e-15
F34G	156.667	-1.69158	0.563658	-3.00107	0.00269035	0.00860431
F34H	123.631	-2.72388	0.714289	-3.81342	0.000137057	0.000665031
F34I	345.171	0.831223	0.260162	3.19503	0.00139818	0.00493317
F34L	832.727	0.264703	0.15628	1.69378	0.090308	0.161446
F34K	208.033	-1.9214	0.819275	-2.34525	0.0190144	0.0445434
F34M	489.783	0.556203	0.391465	1.42083	0.155367	0.248661
F34F	4.34096e+06	0.980194	0.158637	6.17885	6.45693e-10	1.30053e-08
F34P	146.337	-1.74135	0.550019	-3.16597	0.00154565	0.0053625
F34S	939.712	-0.44987	0.196249	-2.29234	0.021886	0.0502178
F34T	152.815	0.126053	0.350428	0.359712	0.719063	0.799944
F34W	119.086	-2.26476	0.41152	-5.5034	3.72529e-08	4.99843e-07
F34Y	190.659	-0.772008	0.277683	-2.78018	0.00543292	0.0155728
F34V	283.668	0.370259	0.22477	1.64728	0.0995011	0.174833
F34X	1.77768	-0.127933	2.77793	-0.0460533	0.963268	0.976852
F34B	0.592588	-2.06544	3.93577	-0.524787	0.599731	0.701482
S35A	170.94	-0.139834	0.436843	-0.320102	0.748891	0.824794
S35R	192.332	-3.34205	0.432143	-7.73367	1.04487e-14	5.47059e-13
S35N	246.838	-1.61004	0.55006	-2.92702	0.00342222	0.0105441
S35D	132.874	-2.08344	0.471595	-4.41785	9.96886e-06	6.84741e-05
S35C	173.418	-2.11761	0.614452	-3.44634	0.00056824	0.00228855
S35E	149.652	-2.2385	0.516422	-4.33465	1.45995e-05	9.63903e-05
S35Q	0.104043	-0.80233	4.04057	-0.198569	0.8426	NA
S35G	143.712	-0.600566	0.614901	-0.976687	0.328724	0.450319
S35H	0	NA	NA	NA	NA	NA
S35I	83.7377	-3.97825	0.849983	-4.68039	2.86331e-06	2.33525e-05
S35L	364.943	-0.398391	0.29292	-1.36007	0.173809	0.272983
S35K	113.724	-3.48975	0.864498	-4.03673	5.42003e-05	0.000299482
S35M	120.704	-1.92286	0.372614	-5.16045	2.46355e-07	2.79888e-06
S35F	90.8137	-2.01139	0.617107	-3.25939	0.00111652	0.00407956
S35P	591.281	-0.358406	0.231725	-1.54669	0.121939	0.205251
S35S	4.34197e+06	0.980719	0.158657	6.18137	6.35481e-10	1.28939e-08
S35T	188.114	-0.867437	0.335411	-2.58619	0.00970439	0.0253786
S35W	132.717	-2.72303	0.581707	-4.6811	2.85339e-06	2.33159e-05
S35Y	209.35	-2.32296	0.596985	-3.89115	9.97688e-05	0.000501321
S35V	123.814	-2.36608	0.445082	-5.31605	1.06044e-07	1.30156e-06
S35X	849.426	-1.49112	0.257485	-5.79108	6.99348e-09	1.14074e-07
S35B	0.160016	-1.41903	3.99455	-0.355241	0.722409	NA
P36A	571.195	-0.0960586	0.303935	-0.31605	0.751965	0.826902
P36R	166.301	-1.56321	0.367929	-4.24868	2.15034e-05	0.000135291
P36N	149.052	-1.08468	0.354267	-3.06175	0.00220045	0.00724164
P36D	92.8021	-2.45706	0.428824	-5.72977	1.00565e-08	1.59858e-07
P36C	448.519	0.270295	0.241906	1.11735	0.263843	0.378066
P36E	124.143	-2.28438	0.4193	-5.44809	5.09132e-08	6.6875e-07
P36Q	76.957	-2.00985	0.668884	-3.00478	0.00265771	0.00852539
P36G	255.236	-0.889779	0.305563	-2.91193	0.00359201	0.010959
P36H	377.836	-1.0076	0.284047	-3.54729	0.000389218	0.0016595
P36I	237.501	-0.521101	0.364694	-1.42887	0.153041	0.246201
P36L	356.906	-0.578726	0.290731	-1.99059	0.0465263	0.0940956
P36K	114.546	-1.55016	0.584098	-2.65393	0.00795602	0.0215743
P36M	124.935	-2.24253	0.516488	-4.34189	1.41265e-05	9.34319e-05
P36F	137.153	-2.1845	0.641298	-3.40637	0.000658331	0.00258329
P36P	4.34005e+06	0.979429	0.158626	6.17446	6.63884e-10	1.30317e-08
P36S	620.229	-0.0392207	0.257446	-0.152345	0.878915	0.920083
P36T	879.394	0.801569	0.3131	2.5601	0.0104642	0.0270465
P36W	111.559	-2.75689	0.597668	-4.61276	3.97367e-06	3.12181e-05
P36Y	103.369	-1.09605	0.939907	-1.16613	0.243563	0.354985
P36V	1052.65	1.04274	0.192302	5.42243	5.87944e-08	7.60265e-07
P36X	0	NA	NA	NA	NA	NA
P36B	0.800674	-2.5785	3.92711	-0.656591	0.511444	0.627838
Y37A	289.066	-0.332505	0.326213	-1.01929	0.308066	0.428318
Y37R	80.3502	-1.85562	0.622588	-2.9805	0.00287781	0.00911814
Y37N	390.545	-0.497198	0.687759	-0.722925	0.469726	0.589645
Y37D	170.08	-1.69723	0.429235	-3.95408	7.68295e-05	0.000399183
Y37C	486.969	-0.170697	0.220753	-0.773246	0.439377	0.561559
Y37E	125.993	-2.1664	0.464975	-4.65919	3.17459e-06	2.56399e-05
Y37Q	102.437	-1.70233	0.71732	-2.37318	0.0176355	0.0418235
Y37G	111.309	-1.27005	0.563476	-2.25395	0.024199	0.0547531
Y37H	525.688	-0.165048	0.277212	-0.595387	0.551585	0.660966
Y37I	329.751	0.639665	0.559195	1.1439	0.252664	0.365545
Y37L	199.23	0.5501	0.323866	1.69854	0.0894057	0.160139
Y37K	135.683	-1.69077	0.466326	-3.62572	0.000288158	0.00128114
Y37M	0	NA	NA	NA	NA	NA
Y37F	267.135	1.27679	0.479436	2.6631	0.00774239	0.0210867
Y37P	106.11	-1.72666	0.617876	-2.79451	0.00519787	0.0150315
Y37S	197.49	-0.279389	0.435639	-0.641332	0.521307	0.636086
Y37T	226.466	0.149468	0.498247	0.299987	0.764187	0.83663
Y37W	698.117	2.06075	0.279707	7.36754	1.73804e-13	6.50634e-12
Y37Y	4.34125e+06	0.97895	0.158645	6.17071	6.79846e-10	1.31456e-08
Y37V	250.874	0.0168224	0.395577	0.0425263	0.966079	0.978627
Y37X	84.6104	-0.413431	0.55314	-0.747426	0.454807	0.575971
Y37B	27.8827	0.413975	0.673389	0.614763	0.538711	0.650113
G38A	219.118	-0.397774	0.458831	-0.866929	0.385981	0.508864
G38R	413.095	-1.54237	0.187808	-8.21251	2.16608e-16	1.82857e-14
G38N	147.485	-1.21635	0.575113	-2.11497	0.0344325	0.0734252
G38D	108.75	-2.17901	0.533895	-4.08135	4.4775e-05	0.000258941
G38C	187.747	-1.69812	0.747691	-2.27115	0.0231382	0.0527354
G38E	477.412	-1.72665	0.289701	-5.96012	2.52057e-09	4.41956e-08
G38Q	149.51	-0.833602	0.422639	-1.97238	0.0485667	0.0974328
G38G	4.3418e+06	0.980921	0.158651	6.18287	6.29451e-10	1.28063e-08
G38H	133.678	-2.4464	0.91525	-2.67293	0.00751922	0.0205837
G38I	116.008	-1.19242	0.666281	-1.78966	0.073508	0.136531
G38L	163.674	-2.38784	0.686143	-3.48008	0.000501258	0.00205752
G38K	117.319	-1.10352	0.789514	-1.39772	0.162196	0.257717
G38M	94.5582	-1.94644	0.516799	-3.76634	0.00016566	0.000788961
G38F	182.548	-2.13319	0.36054	-5.91665	3.2856e-09	5.64203e-08
G38P	147.156	-1.56485	0.528848	-2.95898	0.00308656	0.00965694
G38S	156.647	-0.966232	0.384913	-2.51026	0.0120643	0.0303847
G38T	219.267	-1.15002	0.592093	-1.9423	0.0521006	0.103195
G38W	511.319	-1.36223	0.264794	-5.14448	2.68259e-07	3.0157e-06
G38Y	110.372	-1.94808	0.635567	-3.06511	0.00217593	0.00717358
G38V	591.551	-1.2678	0.257468	-4.92409	8.47553e-07	8.10425e-06
G38X	2.45686	-5.36026	3.63635	-1.47408	0.140461	0.230116
G38B	0.374138	0.423262	3.95237	0.107091	0.914717	0.944619
V39A	751.807	0.513727	0.2387	2.15219	0.0313824	0.0681835
V39R	0.169656	1.02661	4.08046	0.251591	0.801357	NA
V39N	102.419	-2.48883	0.636375	-3.91095	9.19337e-05	0.000466966
V39D	74.1969	-2.53095	0.720812	-3.51124	0.000446017	0.00186035
V39C	0	NA	NA	NA	NA	NA
V39E	113.099	-1.5909	0.355831	-4.47095	7.78738e-06	5.56337e-05
V39Q	77.5187	-2.7017	0.602996	-4.48047	7.448e-06	5.43014e-05
V39G	122.377	-1.47931	0.483403	-3.06021	0.00221183	0.00727591
V39H	97.7087	-1.97711	0.476864	-4.14606	3.38241e-05	0.000200667
V39I	207.222	-0.391204	0.510231	-0.766719	0.443249	0.565157
V39L	508.019	0.342706	0.274935	1.2465	0.212582	0.319022
V39K	90.0436	-2.98591	0.523014	-5.70904	1.13613e-08	1.77212e-07
V39M	350.546	-0.28854	0.236926	-1.21785	0.223281	0.331951
V39F	209.125	0.251116	0.588827	0.426467	0.669767	0.759665
V39P	103.8	-1.68425	0.590064	-2.85434	0.00431261	0.0127471
V39S	139.385	-0.494385	0.470289	-1.05124	0.29315	0.411168
V39T	125.421	-1.00682	0.415842	-2.42117	0.0154707	0.0373521
V39W	67.644	-2.34806	1.0711	-2.19219	0.0283655	0.0625728
V39Y	90.8894	-2.74451	0.56345	-4.87091	1.11084e-06	9.87754e-06
V39V	4.34282e+06	0.979095	0.1586	6.17338	6.68471e-10	1.30317e-08
V39X	0	NA	NA	NA	NA	NA
V39B	0.0480692	0.0648258	4.08046	0.0158869	0.987325	NA
A40A	4.3416e+06	0.979299	0.158607	6.17438	6.64246e-10	1.30317e-08
A40R	88.8377	-2.53234	1.14689	-2.20802	0.0272431	0.0604533
A40N	86.2456	-0.81961	0.787329	-1.041	0.297875	0.416392
A40D	293.803	-0.868227	0.209289	-4.14846	3.34723e-05	0.000199053
A40C	160.024	-0.613765	0.37807	-1.62342	0.1045	0.181572
A40E	513.46	-0.0224467	0.511617	-0.043874	0.965005	0.977955
A40Q	148.902	-0.940614	0.444806	-2.11466	0.0344587	0.0734392
A40G	256.496	0.123812	0.316242	0.391511	0.69542	0.781069
A40H	131.041	-0.877808	0.35757	-2.45493	0.0140914	0.0345342
A40I	138.259	-0.43258	0.45937	-0.94168	0.346357	0.467407
A40L	369.798	-0.936596	0.271231	-3.45314	0.000554112	0.00224383
A40K	96.6674	-2.08551	0.592588	-3.51932	0.000432655	0.00181473
A40M	145.122	-0.271759	0.423521	-0.641665	0.52109	0.635948
A40F	170.123	0.193987	0.277372	0.699376	0.484317	0.602639
A40P	216.073	-1.67708	0.472161	-3.55193	0.000382417	0.00163329
A40S	560.28	0.646264	0.253693	2.54743	0.0108521	0.027892
A40T	298.868	0.401487	0.281068	1.42843	0.153167	0.246331
A40W	132.385	-0.452929	0.583262	-0.776545	0.437427	0.559793
A40Y	156.229	-1.52101	0.330437	-4.60303	4.16386e-06	3.24738e-05
A40V	487.178	0.0946757	0.24656	0.383987	0.700988	0.785909
A40X	0.208086	-1.80059	3.97433	-0.453055	0.650509	NA
A40B	1.56042	2.75952	3.82008	0.722372	0.470066	0.589737
S41A	189.258	0.208877	0.454302	0.459775	0.645678	0.738608
S41R	0.930975	0.0742744	2.76203	0.0268913	0.978546	0.987116
S41N	572.085	2.57279	0.467934	5.49819	3.83715e-08	5.12099e-07
S41D	188.096	-0.653353	0.605067	-1.0798	0.28023	0.396463
S41C	378.847	1.04244	0.37627	2.77045	0.00559789	0.0159662
S41E	123.755	0.0134843	0.487095	0.0276831	0.977915	0.986891
S41Q	411.672	0.555035	0.312058	1.77862	0.0753013	0.139068
S41G	171.916	0.0998433	0.352833	0.282976	0.777195	0.846011
S41H	379.6	1.48314	0.291838	5.08208	3.73331e-07	3.9344e-06
S41I	149.252	-0.177354	0.379118	-0.467807	0.639923	0.734043
S41L	791.364	0.438802	0.242821	1.8071	0.0707469	0.132693
S41K	516.154	0.574023	0.250218	2.29409	0.0217855	0.0500178
S41M	278.108	0.440056	0.697369	0.631022	0.528026	0.641774
S41F	257.813	0.20047	0.381022	0.526139	0.598792	0.700863
S41P	529.592	-0.490458	0.256167	-1.9146	0.0555433	0.108776
S41S	4.33837e+06	0.977706	0.158647	6.16278	7.14793e-10	1.35455e-08
S41T	291.799	1.53784	0.393506	3.90804	9.30495e-05	0.000471993
S41W	606.185	0.56047	0.324938	1.72485	0.0845539	0.15306
S41Y	1030.29	0.767679	0.282707	2.71546	0.00661846	0.0184278
S41V	191.593	0.249718	0.344478	0.724918	0.468502	0.588536
S41X	4.38177	-0.108542	2.05803	-0.0527405	0.957939	0.973759
S41B	621.887	1.62952	0.366507	4.44608	8.74496e-06	6.09056e-05
V42A	671.884	0.698451	0.254093	2.7488	0.0059814	0.0168992
V42R	0.0559736	0.0648258	4.08046	0.0158869	0.987325	NA
V42N	125.391	-1.27377	0.718677	-1.77238	0.0763323	0.140556
V42D	126.188	-2.15126	0.504604	-4.26327	2.01461e-05	0.000128042
V42C	0	NA	NA	NA	NA	NA
V42E	186.141	-0.994796	0.389139	-2.5564	0.0105761	0.027295
V42Q	306.694	-0.0366633	0.499035	-0.0734685	0.941433	0.962517
V42G	152.926	-0.611262	0.371361	-1.64601	0.0997627	0.17517
V42H	114.238	-1.59535	0.563846	-2.82941	0.00466346	0.0136655
V42I	144.993	0.236524	0.359802	0.657372	0.510942	0.62753
V42L	753.616	1.12407	0.22582	4.97773	6.43349e-07	6.30466e-06
V42K	75.4623	-4.2638	0.917042	-4.64951	3.32725e-06	2.6586e-05
V42M	428.589	1.43297	0.311933	4.59382	4.35205e-06	3.37306e-05
V42F	148.869	-1.62045	0.522596	-3.10077	0.00193016	0.00649198
V42P	84.0467	-1.8264	0.921584	-1.9818	0.0475011	0.0956794
V42S	247.908	-0.336819	0.297419	-1.13248	0.257435	0.370765
V42T	184.035	0.138025	0.443334	0.311335	0.755546	0.830169
V42W	119.355	-2.13645	0.346705	-6.16217	7.17569e-10	1.35455e-08
V42Y	63.5553	-2.14719	0.770181	-2.7879	0.00530504	0.0152765
V42V	4.34212e+06	0.978574	0.158653	6.16801	6.91546e-10	1.32759e-08
V42X	0.279868	-2.2223	3.95731	-0.561568	0.574411	0.679509
V42B	0.152112	-1.35266	3.99863	-0.338281	0.735152	NA
L43A	699.577	1.38405	0.493427	2.80498	0.00503191	0.0146023
L43R	109.815	-2.58888	1.01179	-2.55871	0.0105061	0.0271333
L43N	119.917	-1.4109	0.858618	-1.64323	0.100336	0.176052
L43D	180.318	-1.90891	0.383757	-4.97427	6.54936e-07	6.40981e-06
L43C	284.673	0.877999	0.394994	2.22282	0.026228	0.0585477
L43E	135.604	-2.86811	0.359768	-7.97209	1.56013e-15	8.65236e-14
L43Q	152.255	-1.61787	0.511933	-3.16032	0.00157595	0.00545498
L43G	278.193	0.271418	0.376891	0.72015	0.471433	0.59083
L43H	118.884	-2.2133	0.375219	-5.8987	3.66382e-09	6.23432e-08
L43I	172.533	0.331772	0.451743	0.734427	0.462689	0.583387
L43L	4.34098e+06	0.979359	0.15862	6.17426	6.64721e-10	1.30317e-08
L43K	152.3	-2.26942	0.744346	-3.04888	0.00229698	0.0075098
L43M	297.493	1.79706	0.388176	4.62949	3.66561e-06	2.9011e-05
L43F	537.949	-0.420586	0.160871	-2.61444	0.00893752	0.02367
L43P	114.781	-2.0013	0.509784	-3.92579	8.64469e-05	0.00044361
L43S	1005.83	0.0122274	0.20329	0.0601479	0.952038	0.969256
L43T	143.088	-0.071285	0.278573	-0.255893	0.798033	0.862175
L43W	147.585	-0.913625	0.460651	-1.98333	0.0473301	0.0953864
L43Y	179.808	-1.86667	0.787883	-2.36923	0.0178253	0.0421935
L43V	184.623	-0.0190999	0.391877	-0.0487395	0.961127	0.975458
L43X	0.104043	-0.80233	4.04057	-0.198569	0.8426	NA
L43B	61.4421	0.894054	0.51753	1.72754	0.0840703	0.152332
A44A	4.3314e+06	0.980618	0.158554	6.18477	6.21936e-10	1.27225e-08
A44R	136.72	-1.32071	0.697826	-1.89261	0.0584093	0.11341
A44N	117.49	-1.10642	0.42529	-2.60157	0.00927972	0.0244294
A44D	579.476	-0.0252538	0.241388	-0.104619	0.916678	0.945655
A44C	237.041	0.40547	0.25969	1.56136	0.118438	0.20044
A44E	140.987	-1.40935	0.281296	-5.01021	5.43704e-07	5.42039e-06
A44Q	174.808	-1.37385	0.257962	-5.32578	1.00522e-07	1.2481e-06
A44G	596.246	0.343871	0.295799	1.16251	0.245026	0.356408
A44H	209.23	-0.45213	0.654864	-0.690419	0.489931	0.607605
A44I	68.8511	-2.4389	0.491714	-4.96	7.04947e-07	6.87231e-06
A44L	162.778	-0.316771	0.699544	-0.452825	0.650675	0.742622
A44K	132.249	-2.17672	0.553111	-3.93541	8.30542e-05	0.000429142
A44M	130.623	-0.501191	0.662322	-0.756718	0.449219	0.570535
A44F	159.982	-0.0599537	0.39783	-0.150702	0.880211	0.921054
A44P	166.743	-1.04194	0.277391	-3.75622	0.000172498	0.000817919
A44S	683.281	0.52622	0.170694	3.08283	0.00205041	0.00682587
A44T	2682.03	0.568584	0.224842	2.52882	0.0114448	0.0291552
A44W	229.463	-0.988484	0.399173	-2.47633	0.0132741	0.0329084
A44Y	109.923	-0.853325	0.51484	-1.65746	0.0974269	0.172199
A44V	7937.89	0.461155	0.211729	2.17805	0.0294026	0.0644807
A44X	0.97714	-2.9056	3.92299	-0.74066	0.458899	0.579781
A44B	0.111947	-0.895244	4.03236	-0.222015	0.824302	NA
M45A	172.645	-0.462289	0.454065	-1.01811	0.308625	0.428776
M45R	665.378	0.988381	1.12804	0.87619	NA	NA
M45N	152.814	-0.47276	0.389476	-1.21384	0.22481	0.333596
M45D	0	NA	NA	NA	NA	NA
M45C	0	NA	NA	NA	NA	NA
M45E	276.213	-0.312864	0.378952	-0.825604	0.409029	0.531297
M45Q	537.404	1.20729	0.303247	3.98121	6.85652e-05	0.000368255
M45G	181.804	-0.0860139	0.470646	-0.182757	0.854989	0.902354
M45H	0	NA	NA	NA	NA	NA
M45I	1287.74	0.164959	0.219553	0.751338	0.452449	0.573664
M45L	367.173	-0.268787	0.267097	-1.00633	0.314259	0.434909
M45K	1136.17	1.31595	0.322889	4.07556	4.59043e-05	0.000262445
M45M	4.33905e+06	0.978928	0.158524	6.17526	6.60549e-10	1.30317e-08
M45F	198.588	-0.0732125	1.40693	-0.052037	0.958499	0.97398
M45P	113.821	-1.07709	0.357999	-3.00865	0.0026241	0.00842481
M45S	145.667	-0.00855484	0.396801	-0.0215595	0.982799	0.990206
M45T	832.741	-0.178327	0.237258	-0.751619	0.45228	0.573555
M45W	203.361	-1.04694	0.32739	-3.19783	0.00138464	0.00489462
M45Y	0	NA	NA	NA	NA	NA
M45V	726.858	-0.0985997	0.224446	-0.439303	0.660442	0.751593
M45X	0.208086	-1.80059	3.97433	-0.453055	0.650509	NA
M45B	0.265795	-0.390879	3.99863	-0.0977532	0.922128	0.949653
L46A	233.348	0.890083	0.482507	1.8447	0.0650808	0.12367
L46R	131.567	-2.32812	0.416885	-5.58457	2.34279e-08	3.29708e-07
L46N	115.871	-1.36371	0.495147	-2.75415	0.0058845	0.0166757
L46D	125.734	-1.69305	0.567889	-2.9813	0.00287032	0.00909826
L46C	211.637	-0.0872893	0.279086	-0.312768	0.754457	0.829337
L46E	187.131	-1.47019	0.418877	-3.50983	0.0004484	0.00186717
L46Q	121.332	-1.21552	0.317747	-3.82542	0.000130549	0.000636941
L46G	258.024	-1.41368	0.564902	-2.50253	0.0123309	0.0309286
L46H	186.097	-0.893253	0.279326	-3.19789	0.00138436	0.00489462
L46I	439.906	-0.491879	0.273326	-1.7996	0.071923	0.134219
L46L	4.34148e+06	0.979577	0.158601	6.17636	6.55951e-10	1.30317e-08
L46K	88.5892	-2.35724	0.871255	-2.70557	0.00681871	0.018915
L46M	431.316	0.575036	0.439127	1.3095	0.190365	0.293264
L46F	316.939	-0.618067	0.229062	-2.69825	0.00697047	0.0192646
L46P	909.952	0.0906457	0.246621	0.367551	0.713208	0.795203
L46S	128.962	-0.167904	0.635152	-0.264352	0.791508	0.857601
L46T	154.793	0.56975	0.5425	1.05023	0.293613	0.411508
L46W	104.659	-2.4389	0.365371	-6.67513	2.47019e-11	6.18539e-10
L46Y	103.948	-1.89164	0.836657	-2.26095	0.0237621	0.0539686
L46V	323.296	1.01805	0.413086	2.46451	0.0137202	0.0337904
L46X	0.759917	-3.6666	3.92541	-0.934067	0.350269	0.471243
L46B	1.78913	-2.85092	3.05794	-0.932302	0.35118	0.472299
Q47A	0.0559736	0.0648258	4.08046	0.0158869	0.987325	NA
Q47R	757.142	-0.374268	0.256872	-1.45702	0.14511	0.235824
Q47N	154.158	-0.802972	0.880066	-0.9124	0.361558	0.482717
Q47D	142.587	-0.216908	0.415669	-0.521829	0.601789	0.70323
Q47C	303.143	-0.429896	0.276737	-1.55344	0.120317	0.20316
Q47E	143.623	-0.484394	0.444768	-1.08909	0.276112	0.391896
Q47Q	4.34034e+06	0.979141	0.158617	6.17299	6.70124e-10	1.30317e-08
Q47G	192.634	-0.488664	0.842579	-0.579962	0.56194	0.669557
Q47H	506.237	0.0444362	0.202883	0.219024	0.826632	0.882
Q47I	201.82	-0.969042	0.369763	-2.62071	0.00877469	0.0233047
Q47L	235.826	-0.254991	0.498322	-0.511699	0.608862	0.709863
Q47K	279.901	-0.618735	0.350443	-1.76558	0.0774668	0.14233
Q47M	229.656	-0.118482	0.406761	-0.291282	0.770835	0.841289
Q47F	238.702	-0.27217	0.435466	-0.625009	0.531965	0.645024
Q47P	202.648	-0.888613	0.433794	-2.04847	0.0405142	0.0841648
Q47S	0.0559738	0.0648258	4.08046	0.0158869	0.987325	NA
Q47T	302.618	-0.748815	0.801073	-0.934765	NA	NA
Q47W	238.251	-0.477893	0.369001	-1.2951	0.195286	0.298938
Q47Y	270.783	-0.154679	0.350377	-0.441464	0.658877	0.750268
Q47V	160.598	-0.558906	0.344539	-1.62219	0.104764	0.181945
Q47X	1.02955	-3.62177	3.926	-0.922509	0.356263	0.47728
Q47B	1146.58	2.23821	0.173698	12.8856	5.4223e-38	5.79953e-35
L48A	544.773	2.28207	0.440557	5.17997	2.21923e-07	2.55229e-06
L48R	230.043	-0.477979	0.416721	-1.147	0.251381	0.364182
L48N	232.54	-0.592438	0.535541	-1.10624	0.268622	0.383446
L48D	181.218	0.087857	0.506408	0.17349	0.862266	0.907349
L48C	0	NA	NA	NA	NA	NA
L48E	208.311	0.778193	0.403286	1.92963	0.0536526	0.105599
L48Q	270.325	0.531318	0.357927	1.48443	0.137695	0.226426
L48G	297.533	0.561744	0.244043	2.30182	0.0213453	0.0492335
L48H	285.565	0.334143	0.349722	0.955453	0.339349	0.461094
L48I	505.479	2.05978	0.191339	10.7651	5.03302e-27	3.42566e-24
L48L	4.33838e+06	0.977321	0.158642	6.16056	7.24889e-10	1.36363e-08
L48K	233.179	0.970302	0.290005	3.34582	0.000820408	0.00313228
L48M	587.959	1.1005	0.198161	5.55355	2.79922e-08	3.86674e-07
L48F	411.647	0.975529	0.223252	4.36963	1.24456e-05	8.36449e-05
L48P	1139.86	0.26539	0.194026	1.3678	0.171373	0.269893
L48S	363.64	1.61983	0.307758	5.26332	1.41474e-07	1.69746e-06
L48T	367.143	1.71398	0.33013	5.19182	2.08246e-07	2.4098e-06
L48W	140.306	-0.811364	0.282576	-2.87132	0.00408768	0.0121833
L48Y	1262.52	1.36399	0.180367	7.56228	3.96056e-14	1.61156e-12
L48V	412.246	0.478212	0.351837	1.35919	0.174088	0.273212
L48X	0.823796	-3.78279	3.92397	-0.96402	0.335036	0.456075
L48B	0.272555	-0.521189	3.99078	-0.130598	0.896093	0.931625
T49A	976.934	1.36018	0.206547	6.58529	4.53989e-11	1.10717e-09
T49R	249.164	-1.11045	0.5192	-2.13877	0.032454	0.070024
T49N	163.792	-1.10532	0.443224	-2.49383	0.0126374	0.0314968
T49D	133.508	-1.61826	0.583478	-2.77347	0.00554628	0.0158492
T49C	677.592	2.13361	0.258541	8.25252	1.55093e-16	1.33469e-14
T49E	121.143	-1.07637	0.368232	-2.92308	0.00346582	0.0106521
T49Q	0.39798	1.98836	4.08046	0.487289	0.626053	0.722841
T49G	188.054	2.63544	0.548463	4.80513	1.54648e-06	1.3401e-05
T49H	0	NA	NA	NA	NA	NA
T49I	504.993	0.495923	0.27968	1.77318	0.0761991	0.140389
T49L	52.5108	0.125175	0.488762	0.256105	0.79787	0.862175
T49K	353.269	-0.62188	0.256845	-2.42123	0.0154681	0.0373521
T49M	427.573	1.7141	0.2248	7.62498	2.44077e-14	1.2102e-12
T49F	273.136	0.297697	0.359058	0.829105	0.407045	0.529229
T49P	225.329	-0.309671	0.524676	-0.590214	0.555047	0.664052
T49S	389.305	-0.181263	0.501867	-0.361178	0.717967	0.7992
T49T	4.34063e+06	0.977962	0.158654	6.16412	7.0875e-10	1.3468e-08
T49W	195.019	0.240043	0.404868	0.592892	0.553253	0.662329
T49Y	217.004	0.239194	0.312397	0.765673	0.443871	0.565703
T49V	274.162	0.912153	0.488667	1.86661	0.0619557	0.11897
T49X	0.169968	1.02658	4.08046	0.251585	0.801362	NA
T49B	0	NA	NA	NA	NA	NA
T50A	734.882	1.12661	0.185064	6.08772	1.14532e-09	2.11728e-08
T50R	501.031	-1.47778	0.392562	-3.76445	0.000166917	0.00079397
T50N	420.947	-0.866436	0.347228	-2.49529	0.0125853	0.0314088
T50D	125.77	-2.19355	0.502892	-4.36186	1.28961e-05	8.61309e-05
T50C	426.651	1.09858	0.63817	1.72146	0.085168	0.153948
T50E	109.427	-2.02064	0.364725	-5.54019	3.0215e-08	4.14322e-07
T50Q	0	NA	NA	NA	NA	NA
T50G	280.912	0.0761734	0.225544	0.337731	0.735566	0.813829
T50H	0	NA	NA	NA	NA	NA
T50I	326.763	-0.299053	0.268552	-1.11358	0.26546	0.379814
T50L	160.834	-0.433599	0.33926	-1.27807	0.201224	0.305839
T50K	286.99	-0.679736	0.34606	-1.96422	0.0495049	0.0989702
T50M	160.76	-0.577841	0.610054	-0.947197	0.343539	0.46539
T50F	148.526	-1.65641	0.530093	-3.12476	0.00177951	0.00605874
T50P	98.3717	-2.07688	0.334346	-6.21178	5.23876e-10	1.09255e-08
T50S	362.919	0.657707	0.579511	1.13493	0.256403	0.369739
T50T	4.3414e+06	0.979403	0.158647	6.17348	6.6803e-10	1.30317e-08
T50W	117.766	-2.41407	0.873858	-2.76254	0.0057353	0.0162961
T50Y	112.401	-2.27557	0.335676	-6.77906	1.2096e-11	3.06994e-10
T50V	277.822	-0.135463	0.592624	-0.228582	0.819194	0.876938
T50X	1.97617	-5.04591	3.89506	-1.29546	0.19516	0.298807
T50B	0.167921	-1.48297	3.99078	-0.371599	0.710192	NA
G51A	182.528	1.32966	0.291667	4.55882	5.14409e-06	3.92597e-05
G51R	380.139	0.546921	0.353375	1.54771	0.121692	0.205
G51N	189.811	0.827046	0.369369	2.23907	0.0251511	0.0565144
G51D	438.494	1.08043	0.26664	4.05203	5.07756e-05	0.000282225
G51C	201.542	0.0946553	0.510677	0.185353	0.852952	0.901025
G51E	400.855	0.0318629	0.604791	0.0526841	0.957984	0.973759
G51Q	198.889	0.453526	0.232486	1.95077	0.0510848	0.101586
G51G	4.34041e+06	0.979545	0.158675	6.17328	6.68857e-10	1.30317e-08
G51H	273.376	1.07072	0.226307	4.73128	2.23107e-06	1.86429e-05
G51I	115.27	-0.773804	0.677797	-1.14164	0.253602	0.366477
G51L	128.219	-0.602376	0.470031	-1.28157	0.199995	0.304528
G51K	179.561	0.251351	0.558512	0.450037	0.652684	0.744121
G51M	162.33	0.0179615	0.274384	0.0654611	0.947807	0.966789
G51F	172.702	-0.617268	0.502905	-1.2274	0.219671	0.327624
G51P	166.685	-1.36738	0.620971	-2.20201	0.0276648	0.0612439
G51S	259.514	0.889926	0.901957	0.986661	NA	NA
G51T	131.554	-0.66501	0.421341	-1.57832	0.114493	0.195263
G51W	241.332	-1.53407	0.566111	-2.70984	0.00673155	0.0187131
G51Y	160.255	-0.10226	0.511956	-0.199744	0.841681	0.893001
G51V	590.299	-0.323158	0.257614	-1.25443	0.209687	0.315626
G51X	1070.79	-1.30604	0.303693	-4.30053	1.70387e-05	0.000110354
G51B	0	NA	NA	NA	NA	NA
G52A	177.38	-0.0985585	0.534642	-0.184345	0.853743	0.901294
G52R	402.574	0.161824	0.412003	0.392775	0.694486	0.780534
G52N	169.957	-0.143901	0.489959	-0.293699	0.768988	0.83964
G52D	151.443	-0.0384098	0.84566	-0.04542	0.963773	0.977216
G52C	259.148	-1.03335	0.359546	-2.87404	0.00405259	0.0121076
G52E	267.11	-0.560418	0.262195	-2.13741	0.0325648	0.070182
G52Q	316.711	-0.528738	0.2007	-2.63447	0.0084269	0.0225798
G52G	4.34067e+06	0.980234	0.158647	6.17871	6.46255e-10	1.30053e-08
G52H	271.795	-0.105357	0.400031	-0.263372	0.792264	0.858047
G52I	146.855	-0.690286	0.310424	-2.22369	0.0261693	0.0584342
G52L	300.315	-0.514667	0.423328	-1.21576	0.224075	0.332933
G52K	150.577	-0.17941	0.390071	-0.459941	0.645559	0.738608
G52M	148.781	-0.518607	0.414898	-1.24996	0.211312	0.31769
G52F	175.891	-1.46208	0.383794	-3.80956	0.000139216	0.000674197
G52P	179.465	-0.471052	0.431337	-1.09207	0.2748	0.390627
G52S	184.995	-0.612916	0.529497	-1.15754	0.24705	0.358671
G52T	204.396	-0.953708	0.675821	-1.41118	0.15819	0.252316
G52W	183.158	-1.28712	0.429315	-2.99807	0.00271699	0.00866056
G52Y	195.1	-0.373723	0.459162	-0.813924	0.415688	0.538174
G52V	769.935	0.212064	0.281095	0.754422	0.450596	0.571702
G52X	722.418	-1.07337	0.326786	-3.28464	0.00102114	0.00376801
G52B	0.152112	-1.35266	3.99863	-0.338281	0.735152	NA
E53A	380.833	0.901477	0.682338	1.32116	0.186448	0.288954
E53R	349.72	0.784354	0.36102	2.17261	0.0298098	0.065259
E53N	511.201	0.715309	0.282305	2.53381	0.0112829	0.0288114
E53D	515.837	0.580032	0.239329	2.42357	0.0153688	0.0371934
E53C	465.815	-1.02576	0.396484	-2.58715	0.00967729	0.0253335
E53E	4.33798e+06	0.978889	0.158643	6.17038	6.81246e-10	1.31456e-08
E53Q	486.711	0.413722	0.298564	1.38571	0.165836	0.262664
E53G	1061.65	0.323666	0.174069	1.85941	0.0629688	0.120442
E53H	334.31	1.24097	0.488403	2.54087	0.0110577	0.0283428
E53I	269.466	0.832357	0.471928	1.76374	0.0777763	0.142863
E53L	380.638	1.28585	0.416906	3.08426	0.00204059	0.00679622
E53K	420.587	0.918064	0.431258	2.1288	0.0332706	0.0713539
E53M	333.232	0.869732	0.453157	1.91927	0.0549497	0.107756
E53F	262.767	0.00475518	0.412491	0.0115279	0.990802	0.993323
E53P	258.66	0.45398	0.575114	0.789375	0.429893	0.552551
E53S	223.929	0.801023	0.395671	2.02447	0.0429218	0.0880184
E53T	378.8	1.34844	0.473998	2.84483	0.00444357	0.0131032
E53W	273.093	-0.457413	0.485077	-0.942971	0.345696	0.46702
E53Y	304.167	0.583373	0.244098	2.38991	0.0168525	0.0402471
E53V	335.704	0.293814	0.226086	1.29957	0.19375	0.297072
E53X	521.364	-1.22144	0.261821	-4.66517	3.08363e-06	2.4986e-05
E53B	0.483557	2.90379	3.97367	0.730759	0.464926	0.585246
T54A	689.215	0.280437	0.214193	1.30928	0.190441	0.293321
T54R	114.761	-2.47964	0.550586	-4.50363	6.68031e-06	4.94224e-05
T54N	277.057	-0.0445026	0.26082	-0.170626	0.864518	0.909462
T54D	144.952	-1.55501	0.337156	-4.61214	3.98538e-06	3.12773e-05
T54C	134.437	-1.63095	0.708303	-2.30261	0.0213007	0.0491611
T54E	131.693	-2.0812	0.369923	-5.62604	1.84391e-08	2.75556e-07
T54Q	121.524	-1.63713	0.444761	-3.68093	0.000232384	0.00106609
T54G	180.406	-1.34864	0.4746	-2.84163	0.00448842	0.0132146
T54H	110.365	-1.63354	0.619744	-2.63584	0.00839297	0.0225146
T54I	444.101	-0.915265	0.37641	-2.43156	0.0150338	0.0365448
T54L	139.609	-0.694669	0.431817	-1.60871	0.107679	0.186016
T54K	84.0157	-1.91509	0.755109	-2.53617	0.0112072	0.0286572
T54M	97.0456	-0.996324	0.772072	-1.29045	0.196893	0.300889
T54F	74.1758	-1.91937	0.835807	-2.29643	0.0216513	0.0497707
T54P	171.915	-1.01309	0.516069	-1.96308	0.0496366	0.0991539
T54S	201.686	-0.181712	0.344515	-0.527443	0.597886	0.70009
T54T	4.34251e+06	0.979681	0.158624	6.17612	6.56951e-10	1.30317e-08
T54W	185.883	-1.56961	0.795288	-1.97364	0.0484223	0.0972156
T54Y	111.742	-1.82776	0.417792	-4.3748	1.21544e-05	8.20559e-05
T54V	130.124	-0.999784	0.412353	-2.42458	0.015326	0.0371104
T54X	0.64797	-3.43675	3.92862	-0.874797	0.381684	0.50471
T54B	0.521363	0.677658	3.88961	0.174223	0.861691	0.907213
Q55A	0	NA	NA	NA	NA	NA
Q55R	1310.71	0.940402	0.187154	5.02474	5.04109e-07	5.06612e-06
Q55N	183.703	0.20438	0.423031	0.483132	0.629002	0.725344
Q55D	179.255	-1.31584	0.562555	-2.33905	0.0193331	0.0451768
Q55C	125.372	0.236384	0.501425	0.471424	0.637338	0.731975
Q55E	250.384	0.0226038	0.440549	0.0513082	0.95908	0.974038
Q55Q	4.33842e+06	0.977991	0.158713	6.16201	7.18251e-10	1.35455e-08
Q55G	185.592	-0.588188	0.511174	-1.15066	0.249872	0.362276
Q55H	608.67	0.326971	0.161403	2.0258	0.0427853	0.0878349
Q55I	183.808	-0.678532	0.671881	-1.0099	0.312543	0.433015
Q55L	782.932	1.88617	0.221755	8.50564	1.80591e-17	1.75595e-15
Q55K	584.447	0.44678	0.347488	1.28574	0.198532	0.302719
Q55M	319.346	0.14622	0.296573	0.493032	0.62199	0.721343
Q55F	322.022	-0.119473	0.49442	-0.241642	0.809058	0.868322
Q55P	179.786	-1.76937	0.677666	-2.61098	0.00902829	0.0238684
Q55S	0.2088	1.02658	4.08046	0.251585	0.801362	NA
Q55T	251.972	0.631989	0.398941	1.58417	0.113156	0.193469
Q55W	219.65	-0.979065	0.403184	-2.42833	0.0151685	0.0367886
Q55Y	122.963	-0.505461	0.356215	-1.41898	0.155906	0.249353
Q55V	226.742	-0.206669	0.418325	-0.494038	0.621279	0.72083
Q55X	3.12978	-4.69882	2.76532	-1.6992	0.0892821	0.159956
Q55B	1588.51	2.44946	0.335752	7.29547	2.97624e-13	1.05607e-11
Q56A	0.15513	1.02661	4.08046	0.251591	0.801357	NA
Q56R	917.638	1.03678	0.163113	6.35624	2.06749e-10	4.57968e-09
Q56N	291.079	0.966527	0.454268	2.12766	0.0333655	0.0715165
Q56D	233.552	0.169277	0.754022	0.224498	0.82237	0.879332
Q56C	216.355	-0.0831311	0.601969	-0.138099	0.890162	0.927556
Q56E	480.299	0.555066	0.485914	1.14231	0.253324	0.366146
Q56Q	4.33906e+06	0.978089	0.158607	6.16673	6.97163e-10	1.32816e-08
Q56G	318.678	0.607978	0.480109	1.26633	0.205394	0.310601
Q56H	611.642	0.41394	0.26302	1.5738	0.115535	0.196682
Q56I	215.432	-0.642284	0.493818	-1.30065	0.193378	0.296807
Q56L	187.072	0.518903	0.31413	1.65187	0.0985605	0.17385
Q56K	551.881	1.14447	0.338917	3.37685	0.000733204	0.0028443
Q56M	224.628	-0.0107707	0.427479	-0.025196	0.979899	0.988214
Q56F	151.066	-0.325822	0.410585	-0.793555	0.427455	0.5496
Q56P	202.442	-0.755815	0.384296	-1.96675	0.0492117	0.0985446
Q56S	0	NA	NA	NA	NA	NA
Q56T	280.238	0.476745	0.561492	0.849068	0.395843	0.518216
Q56W	473.416	0.298257	0.364926	0.817308	0.413753	0.536315
Q56Y	197.187	0.209631	0.481783	0.435114	0.663479	0.754247
Q56V	199.101	0.0921541	0.595448	0.154764	0.877007	0.918857
Q56X	2.13767	-1.23376	2.68291	-0.459859	0.645618	0.738608
Q56B	1236.37	1.61604	0.201497	8.0202	1.05571e-15	6.48142e-14
Q57A	0	NA	NA	NA	NA	NA
Q57R	1122.75	0.213253	0.18114	1.17728	0.239083	0.35016
Q57N	221.251	-0.119692	0.507461	-0.235865	0.813537	0.87188
Q57D	143.961	-1.29568	0.549486	-2.35798	0.0183749	0.0432484
Q57C	354.197	-1.02999	0.492833	-2.08993	0.0366244	0.0772849
Q57E	158.749	-0.434827	0.407338	-1.06749	0.285753	0.402376
Q57Q	4.74804e+06	0.911525	0.12527	7.27647	3.42662e-13	1.07563e-11
Q57G	150.415	-0.726338	0.652696	-1.11283	0.265783	0.379972
Q57H	658.257	0.110065	0.206597	0.532751	0.594206	0.697308
Q57I	217.82	-0.771915	0.736225	-1.04848	0.294419	0.412484
Q57L	229.236	-0.625397	0.253124	-2.47072	0.0134842	0.0333189
Q57K	378.007	-0.183924	0.280896	-0.654777	0.512611	0.628652
Q57M	577.599	-0.447483	0.442325	-1.01166	0.3117	0.432086
Q57F	207.99	-0.593265	0.515118	-1.15171	0.249442	0.361863
Q57P	373.769	-1.34554	0.488506	-2.75439	0.0058802	0.0166698
Q57S	0	NA	NA	NA	NA	NA
Q57T	204.842	-0.948462	0.575486	-1.64811	0.0993311	0.174658
Q57W	173.39	-1.89407	0.463734	-4.08438	4.41939e-05	0.000256496
Q57Y	174.422	-1.52718	0.58423	-2.614	0.00894878	0.0236915
Q57V	146.074	-1.67663	0.585198	-2.86507	0.00416919	0.0123868
Q57X	1.22621	-4.14236	3.78509	-1.09439	0.273785	0.389331
Q57B	654.009	1.55733	0.174943	8.90191	5.48934e-19	1.20879e-16
I58A	193.777	-1.14522	0.425736	-2.68998	0.00714557	0.0196832
I58R	169.473	-3.43111	0.4014	-8.54784	1.2541e-17	1.30409e-15
I58N	193.398	-0.407054	0.445062	-0.914602	0.360401	0.481671
I58D	195.098	-2.33279	0.661532	-3.52635	0.000421334	0.0017752
I58C	175.949	-2.78795	0.583582	-4.77731	1.77655e-06	1.51838e-05
I58E	162.984	-2.09256	0.743005	-2.81634	0.00485736	0.0141521
I58Q	245.64	-1.34023	0.496331	-2.70029	0.006928	0.0191685
I58G	169.676	-1.98123	0.837891	-2.36455	0.018052	0.042627
I58H	157.727	-1.47546	0.409771	-3.6007	0.000317359	0.00138951
I58I	4.74904e+06	0.912089	0.125207	7.28463	3.22548e-13	1.07258e-11
I58L	350.487	0.70843	0.306686	2.30996	0.0208906	0.0483187
I58K	208.288	-2.26145	0.561737	-4.02581	5.67789e-05	0.000311431
I58M	305.706	0.625118	0.407938	1.53238	0.125428	0.209815
I58F	331.647	0.142308	0.384747	0.369874	0.711476	0.793982
I58P	196.239	-2.7577	0.768805	-3.58699	NA	NA
I58S	149.304	-1.47207	0.464123	-3.17172	0.0015154	0.00526976
I58T	668.966	-0.195807	0.168309	-1.16338	0.244674	0.356119
I58W	414.546	-2.09243	0.591163	-3.53952	0.000400849	0.00170133
I58Y	183.467	-1.50122	0.574584	-2.61271	0.00898275	0.0237646
I58V	674.625	0.541474	0.281824	1.92132	0.0546914	0.107417
I58X	0.434998	-1.49119	3.94988	-0.377529	0.705781	0.789744
I58B	0.167921	-1.48297	3.99078	-0.371599	0.710192	NA
Q59A	305.223	0.950284	0.327224	2.90407	0.00368342	0.0111968
Q59R	1269.09	0.194761	0.231232	0.842274	0.399634	0.521665
Q59N	232.06	0.207457	0.296717	0.699173	0.484444	0.602697
Q59D	257.06	-0.785761	0.526099	-1.49356	0.13529	0.223109
Q59C	291.11	-0.0669789	0.276775	-0.241998	0.808782	0.86815
Q59E	411.961	0.777584	0.263539	2.95055	0.00317209	0.00987434
Q59Q	4.74545e+06	0.911547	0.125213	7.27995	3.33939e-13	1.07563e-11
Q59G	378.247	-0.618502	0.362535	-1.70605	0.087999	0.158125
Q59H	433.475	0.420601	0.245457	1.71354	0.0866133	0.156108
Q59I	477.298	1.24175	0.326821	3.79949	0.000144992	0.000699906
Q59L	362.941	-0.272104	0.277964	-0.978916	0.327622	0.449414
Q59K	662.059	-0.429678	0.190391	-2.25682	0.0240191	0.0544448
Q59M	278.278	0.00311064	0.218107	0.014262	0.988621	0.991744
Q59F	238.995	-0.342185	0.457124	-0.74856	0.454122	0.575299
Q59P	312.395	-1.72874	0.606577	-2.84999	0.00437211	0.0129077
Q59S	305.982	0.625009	0.416787	1.49959	0.133721	0.220766
Q59T	382.077	0.503352	0.331675	1.51761	0.129113	0.214435
Q59W	296.199	-0.228919	0.241991	-0.945984	0.344157	0.465697
Q59Y	323.643	0.142501	0.691681	0.206021	0.836774	0.889273
Q59V	486.976	1.40098	0.433691	3.23037	0.00123632	0.00445229
Q59X	1030.85	-0.860573	0.247779	-3.47315	0.000514382	0.00209988
Q59B	1.02371	3.45904	3.95241	0.875172	0.38148	0.504619
A60A	4.74449e+06	0.90945	0.125298	7.25831	3.91964e-13	1.14634e-11
A60R	792.346	1.62265	0.237658	6.82766	8.6313e-12	2.23607e-10
A60N	634.541	1.36599	0.267	5.11608	3.1195e-07	3.42962e-06
A60D	842.322	1.36463	0.289638	4.71151	2.45884e-06	2.03643e-05
A60C	489.016	0.673059	0.290637	2.31581	0.0205687	0.0476774
A60E	727.896	0.961035	0.214287	4.48481	7.29778e-06	5.34974e-05
A60Q	0.107061	1.98837	4.08046	0.487291	0.626052	NA
A60G	558.88	0.864501	0.425843	2.03009	0.0423471	0.0871981
A60H	0	NA	NA	NA	NA	NA
A60I	338.559	-0.484594	1.14674	-0.422586	NA	NA
A60L	377.557	0.109534	0.553854	0.197768	0.843227	0.89372
A60K	792.215	1.60051	1.0521	1.52125	0.128198	0.213245
A60M	403.95	0.176845	0.284513	0.62157	0.534225	0.646893
A60F	365.849	0.397993	0.562291	0.707807	0.479065	0.597893
A60P	201.339	-0.934889	0.523122	-1.78714	0.0739155	0.137185
A60S	262.974	0.605911	0.283922	2.13407	0.032837	0.0706468
A60T	762.114	1.33395	0.343751	3.88057	0.000104213	0.000521552
A60W	384.747	-0.225636	0.408502	-0.552349	0.580709	0.68512
A60Y	832.872	-0.0278083	0.499397	-0.0556837	0.955594	0.971951
A60V	929.035	0.84266	0.232909	3.61797	0.000296921	0.00131308
A60X	0.0480692	0.0648258	4.08046	0.0158869	0.987325	NA
A60B	0	NA	NA	NA	NA	NA
A61A	4.74916e+06	0.911462	0.125235	7.27804	3.38715e-13	1.07563e-11
A61R	189.592	-1.52517	0.515152	-2.96062	0.0030702	0.00961378
A61N	197.995	-0.560761	0.438635	-1.27842	0.2011	0.305839
A61D	384.65	-0.472676	0.238111	-1.98511	0.0471324	0.0951427
A61C	232.902	-0.19761	0.340497	-0.580357	0.561674	0.669413
A61E	222.69	-0.407545	0.37348	-1.09121	0.275182	0.390946
A61Q	238.76	-0.352557	0.456171	-0.772861	0.439604	0.561658
A61G	423.819	0.527598	0.264631	1.99371	0.0461841	0.0935552
A61H	370.059	-0.710867	0.663308	-1.0717	0.283855	0.400305
A61I	254.588	0.167446	0.447243	0.374397	0.708109	0.791522
A61L	0.811004	-2.59446	3.92689	-0.66069	0.508811	0.625529
A61K	191.66	-0.247959	0.655994	-0.377989	0.705439	0.789598
A61M	266.82	-1.32827	0.545721	-2.43398	0.0149338	0.0363717
A61F	114.68	-1.65873	0.842306	-1.96927	0.048922	0.0980667
A61P	246.933	-1.46417	0.289655	-5.05486	4.30711e-07	4.38739e-06
A61S	475.753	0.517157	0.181163	2.85465	0.00430844	0.0127449
A61T	422.831	-0.0731641	0.231345	-0.316255	0.751809	0.826902
A61W	215.371	-1.57582	1.38265	-1.13971	0.254406	0.367355
A61Y	212.583	-1.3714	1.58615	-0.86461	0.387253	0.510092
A61V	363.948	-0.0206068	0.32517	-0.0633724	0.94947	0.967876
A61X	0.832343	-3.79908	3.92378	-0.96822	0.332934	0.454205
A61B	0	NA	NA	NA	NA	NA
M62A	91.998	-1.17522	0.56024	-2.09772	0.0359303	0.0761206
M62R	179.106	-2.30961	0.518518	-4.45425	8.41888e-06	5.88873e-05
M62N	160.919	-1.01414	0.738678	-1.37291	0.169779	0.267664
M62D	0	NA	NA	NA	NA	NA
M62C	0	NA	NA	NA	NA	NA
M62E	121.021	-1.63153	0.409016	-3.9889	6.63791e-05	0.000359586
M62Q	306.948	-0.109099	0.332606	-0.328012	0.742903	0.819909
M62G	145.187	-1.20838	0.886949	-1.3624	NA	NA
M62H	0	NA	NA	NA	NA	NA
M62I	1060.17	-0.178181	0.229101	-0.777739	0.436723	0.559218
M62L	435.774	0.239407	0.200407	1.1946	0.232241	0.342282
M62K	208.527	-1.51661	0.346815	-4.37297	1.2257e-05	8.2674e-05
M62M	4.74957e+06	0.911324	0.125249	7.27609	3.43623e-13	1.07563e-11
M62F	148.03	-1.93188	0.845798	-2.28409	0.0223665	0.051226
M62P	133.64	-2.16446	0.444013	-4.87477	1.08937e-06	9.72122e-06
M62S	154.216	-1.48272	0.516728	-2.86945	0.00411188	0.0122359
M62T	609.493	0.0538577	0.227075	0.23718	0.812517	0.871036
M62W	287.448	-1.2489	0.828571	-1.50729	NA	NA
M62Y	0	NA	NA	NA	NA	NA
M62V	569.265	-0.10586	0.17947	-0.589846	0.555294	0.664241
M62X	1.05116	-1.86508	3.87411	-0.481423	0.630216	0.726247
M62B	0.209821	0.257023	4.04976	0.0634663	0.949395	NA
G63A	203.384	-0.0995413	0.370199	-0.268886	0.788017	0.854437
G63R	582.42	0.608834	0.199023	3.05912	0.00221991	0.00729287
G63N	126.483	-0.258804	0.610593	-0.423857	0.67167	0.761362
G63D	217.699	-0.232781	0.607546	-0.383149	0.701609	0.786252
G63C	173.763	-0.828084	0.557561	-1.48519	0.137493	0.226145
G63E	333.798	0.352493	0.288522	1.22172	0.221813	0.330293
G63Q	252.049	0.0277471	0.480162	0.0577871	0.953918	0.970906
G63G	4.7472e+06	0.913201	0.125199	7.29401	3.00854e-13	1.05751e-11
G63H	241.884	0.0086784	0.359682	0.024128	0.980751	0.988807
G63I	126.328	-2.24889	0.511807	-4.39402	1.11274e-05	7.56681e-05
G63L	145.851	-0.898541	0.574547	-1.56391	0.117838	0.199605
G63K	171.334	0.479837	0.338278	1.41847	0.156053	0.249492
G63M	238.76	-0.781978	0.476975	-1.63945	0.101119	0.177177
G63F	150.525	-1.99416	0.559013	-3.56729	0.000360689	0.00155379
G63P	217.454	-1.12639	0.479805	-2.34761	0.0188944	0.0443038
G63S	867.518	-1.64483	0.263669	-6.23822	4.42565e-10	9.36012e-09
G63T	211.604	-1.27172	0.674366	-1.8858	0.0593225	0.114767
G63W	126.536	-2.31485	0.8991	-2.57463	0.0100347	0.0261135
G63Y	169.468	-1.12465	0.471665	-2.38442	0.017106	0.0407874
G63V	468.469	-0.456902	0.27326	-1.67204	0.0945161	0.167847
G63X	1959.11	-1.54759	0.204255	-7.57678	3.54238e-14	1.44928e-12
G63B	0.225942	0.0648178	4.08046	0.0158849	0.987326	0.99077
F64A	308.742	0.305444	0.513805	0.594473	0.552196	0.661429
F64R	593.577	-0.786967	0.639829	-1.22996	0.218711	0.326342
F64N	202.214	-1.06366	0.672963	-1.58056	0.113978	0.194653
F64D	322.15	-1.44574	0.718441	-2.01233	0.044185	0.0902382
F64C	201.251	-1.09265	0.294326	-3.71238	0.00020532	0.000955397
F64E	189.034	-1.56552	0.33435	-4.68229	2.83693e-06	2.32132e-05
F64Q	241.309	-0.885983	0.494561	-1.79145	0.0732207	0.13615
F64G	143.603	-1.60544	0.561774	-2.85781	0.00426579	0.0126387
F64H	138.712	-1.31785	0.360904	-3.65154	0.000260676	0.00117642
F64I	234.836	-0.396255	0.619128	-0.640021	0.522159	0.63671
F64L	919.262	0.477317	0.195866	2.43696	0.0148113	0.0360978
F64K	188.655	-1.80151	0.434789	-4.14341	3.42184e-05	0.000202685
F64M	227.288	0.13752	0.353067	0.3895	0.696906	0.782386
F64F	4.74785e+06	0.912035	0.125238	7.28243	3.27868e-13	1.07258e-11
F64P	251.731	-1.89208	0.537827	-3.51802	0.000434778	0.00182159
F64S	1249.55	-0.557052	0.231174	-2.40967	0.0159671	0.0384145
F64T	136.553	-0.886423	0.754992	-1.17408	0.240362	0.351276
F64W	319.084	-0.0625676	0.655784	-0.0954088	0.92399	0.950916
F64Y	271.357	0.245614	0.213977	1.14786	0.251028	0.363811
F64V	201.719	-0.806956	0.302363	-2.66883	0.0076116	0.0207531
F64X	0.574319	-0.749739	3.90323	-0.192082	0.847678	0.897041
F64B	0	NA	NA	NA	NA	NA
K65A	407.288	-0.12474	0.576411	-0.216408	0.82867	0.883167
K65R	1118.72	0.527039	0.163421	3.22503	0.00125958	0.00452736
K65N	1154.38	1.01224	0.141804	7.13831	9.44851e-13	2.65944e-11
K65D	776.925	1.05274	0.388862	2.70723	0.00678472	0.0188347
K65C	346.723	1.01999	0.456089	2.23639	0.0253264	0.0568401
K65E	1688.45	-0.02739	0.167109	-0.163905	0.869806	0.914127
K65Q	331.941	0.549952	0.406034	1.35445	0.175593	0.27492
K65G	373.379	0.559755	0.405812	1.37934	0.167789	0.26514
K65H	331.888	0.349181	0.571977	0.610481	0.541543	0.651855
K65I	233.821	-0.9962	0.403954	-2.46612	0.0136585	0.0336718
K65L	247.125	-0.531908	0.568872	-0.935022	0.349777	0.470919
K65K	4.74465e+06	0.910981	0.125309	7.26989	3.59771e-13	1.09053e-11
K65M	315.453	-0.613385	0.251587	-2.43806	0.0147664	0.0359999
K65F	157.025	-0.529042	0.558627	-0.947039	0.343619	0.46539
K65P	257.616	-0.192251	0.557372	-0.344923	0.730152	0.809634
K65S	211.821	0.912906	0.361333	2.5265	0.0115206	0.0293084
K65T	241.573	-0.353537	0.296059	-1.19414	0.232422	0.342481
K65W	633.154	0.105603	0.649759	0.162526	0.870892	0.914626
K65Y	232.853	-0.188606	0.515404	-0.365938	0.714412	0.796308
K65V	355.643	0.411372	0.396928	1.03639	0.30002	0.418841
K65X	2.164	-4.93027	3.1599	-1.56026	0.118697	0.200788
K65B	122.324	0.982101	0.337178	2.91271	0.00358307	0.0109496
I66A	388.838	-0.158024	0.688046	-0.229671	0.818347	0.876157
I66R	212.306	-1.11893	0.670834	-1.66797	0.095321	0.169036
I66N	182.711	-0.798736	0.371746	-2.1486	0.0316658	0.0686994
I66D	174.309	-0.35857	0.662469	-0.541264	0.588326	0.691442
I66C	183.562	-0.831502	0.401232	-2.07237	0.0382309	0.0803352
I66E	170.818	-0.42661	0.555323	-0.768221	0.442356	0.564252
I66Q	372.686	-1.56561	0.383479	-4.08266	4.45237e-05	0.000257811
I66G	230.697	-0.892752	0.300755	-2.96837	0.00299381	0.00940607
I66H	156.574	-0.908787	0.904506	-1.00473	0.315025	0.435487
I66I	4.74786e+06	0.911437	0.125308	7.27358	3.50071e-13	1.07793e-11
I66L	310.642	0.466719	0.353829	1.31905	0.187151	0.289864
I66K	261.77	-0.498015	0.34271	-1.45317	0.146177	0.237146
I66M	341.252	0.265439	0.427556	0.620829	0.534712	0.647274
I66F	293.179	-0.0718487	0.249969	-0.287431	0.773782	0.843276
I66P	300.22	-0.199219	0.890175	-0.223797	0.822915	0.879538
I66S	392.834	-0.384529	0.390505	-0.984697	0.324773	0.446078
I66T	502.646	0.486859	0.19427	2.50609	0.0122073	0.03069
I66W	408.948	-0.758161	0.294174	-2.57725	0.00995897	0.0259439
I66Y	631.782	0.166158	0.43176	0.384839	0.700357	0.785436
I66V	810.346	0.589053	0.232297	2.53578	0.0112198	0.0286798
I66X	1.49612	-4.64441	3.91624	-1.18594	0.235647	0.346346
I66B	0.0559738	0.0648258	4.08046	0.0158869	0.987325	NA
D67A	221.135	0.38737	0.567079	0.683097	0.494545	0.612415
D67R	164.649	-0.210196	0.421813	-0.498315	0.618262	0.718668
D67N	572.531	0.417136	0.180125	2.31581	0.0205685	0.0476774
D67D	4.74629e+06	0.910858	0.12526	7.27175	3.54871e-13	1.08446e-11
D67C	381.043	1.29389	0.356256	3.63191	0.000281336	0.00125603
D67E	336.144	1.02076	0.263168	3.87873	0.000105002	0.0005241
D67Q	265.812	0.833998	0.704953	1.18305	0.236787	0.347681
D67G	849.216	0.529417	0.17052	3.10472	0.00190456	0.00642319
D67H	751.149	1.81935	0.390167	4.663	3.1163e-06	2.51963e-05
D67I	369.61	-0.265649	0.543997	-0.488328	0.625318	0.722841
D67L	269.479	0.54476	0.261281	2.08496	0.037073	0.0781214
D67K	155.257	-0.137213	0.809002	-0.169608	0.865319	0.910177
D67M	0	NA	NA	NA	NA	NA
D67F	239.465	-0.161946	0.316509	-0.511662	0.608887	0.709863
D67P	103.815	-0.832537	0.938903	-0.886712	0.375234	0.498116
D67S	757.49	0.802628	0.277926	2.88792	0.00387801	0.0116465
D67T	487.068	0.870744	0.240067	3.62709	0.000286632	0.00127637
D67W	230.039	-0.293692	0.688374	-0.426645	0.669638	0.759633
D67Y	572.276	0.116922	0.196232	0.595835	0.551285	0.660857
D67V	1176.46	-1.80219	0.322584	-5.58673	2.31385e-08	3.27482e-07
D67X	0	NA	NA	NA	NA	NA
D67B	0.104043	-0.802328	4.04057	-0.198568	0.842601	NA
D68A	278.852	0.549188	0.821078	0.668862	0.503584	0.620631
D68R	194.451	0.0406549	0.788817	0.051539	0.958896	0.974038
D68N	433.327	-0.331507	0.210123	-1.57768	0.114638	0.195467
D68D	4.7488e+06	0.910684	0.125212	7.27311	3.51296e-13	1.07793e-11
D68C	173.575	-0.822843	0.460528	-1.78674	0.0739795	0.137236
D68E	687.55	1.07294	0.286653	3.74299	0.000181843	0.000858964
D68Q	221.542	0.341839	0.592128	0.577306	0.563733	0.671226
D68G	929.621	0.321438	0.263731	1.21881	0.222916	0.331672
D68H	141.717	-0.430002	0.572584	-0.750984	0.452662	0.57374
D68I	88.3491	-0.907043	0.989926	-0.916273	0.359523	0.480756
D68L	124.721	-1.27004	0.687701	-1.84678	0.0647785	0.123221
D68K	184.414	-0.0335616	0.419555	-0.0799933	0.936243	0.958519
D68M	159.588	-0.613536	0.606445	-1.01169	0.311685	0.432086
D68F	150.129	-0.911344	0.400937	-2.27304	0.023024	0.0525139
D68P	175.076	-0.253074	0.603481	-0.419356	0.674956	0.763698
D68S	228.656	0.707481	0.740545	0.955351	0.3394	0.461094
D68T	197.339	-0.157485	0.416489	-0.378126	0.705337	0.789598
D68W	298.024	-0.788484	0.567644	-1.38905	0.164819	0.26133
D68Y	505.904	0.0325066	0.245726	0.132288	0.894756	0.931069
D68V	218.504	-0.5713	0.375428	-1.52173	0.128077	0.213091
D68X	0.0559736	0.0648258	4.08046	0.0158869	0.987325	NA
D68B	0.45638	1.0266	4.08046	0.251589	0.801359	0.862539
K69A	389.867	0.848897	0.429065	1.97848	0.0478741	0.0963159
K69R	979.688	0.747642	0.15679	4.76843	1.85665e-06	1.57426e-05
K69N	1313.41	0.599377	0.20701	2.8954	0.0037868	0.0114322
K69D	402.261	0.693546	0.590426	1.17465	0.240133	0.351079
K69C	332.223	0.346665	0.440721	0.786586	0.431524	0.553997
K69E	1825.15	1.43783	0.157497	9.12925	6.89727e-20	1.72133e-17
K69Q	463.499	1.21584	0.375677	3.2364	0.00121046	0.00436757
K69G	310.767	0.939771	0.313031	3.00216	0.0026807	0.00858075
K69H	291.498	0.791225	0.257432	3.07353	0.00211544	0.00700809
K69I	597.089	-0.0942658	0.461236	-0.204376	0.838059	0.890133
K69L	350.968	0.726678	0.264705	2.74523	0.00604683	0.0170326
K69K	4.74327e+06	0.909368	0.125343	7.25501	4.01618e-13	1.16097e-11
K69M	336.03	0.795156	0.31603	2.51607	0.011867	0.0300076
K69F	326.719	0.477803	0.263904	1.81052	0.0702158	0.131909
K69P	466.067	1.56622	0.381254	4.10808	3.98954e-05	0.000233722
K69S	750.781	0.256748	0.370853	0.692317	0.488738	0.606427
K69T	573.377	1.41145	0.479279	2.94495	0.00323011	0.0100265
K69W	207.255	-0.0740128	0.405722	-0.182422	0.855251	0.902504
K69Y	290.884	1.02117	0.394452	2.58883	0.00963034	0.0252322
K69V	582.153	1.38318	0.239765	5.76889	7.97965e-09	1.29596e-07
K69X	0.464241	-2.95759	3.9372	-0.751192	0.452537	0.573679
K69B	129.352	1.33023	0.643155	2.06829	0.0386131	0.0809113
G70A	329.422	0.37751	0.303757	1.2428	0.21394	0.320675
G70R	327.015	0.712359	0.543499	1.31069	0.189962	0.292703
G70N	616.191	2.15711	0.328782	6.5609	5.34838e-11	1.27934e-09
G70D	966.415	0.886198	0.162885	5.44065	5.3088e-08	6.94877e-07
G70C	775.069	0.68858	0.271454	2.53664	0.0111923	0.0286331
G70E	409.368	1.62432	0.475838	3.41359	0.000641128	0.00253706
G70Q	338.955	0.482181	0.598688	0.805397	0.42059	0.543018
G70G	4.74623e+06	0.909609	0.125222	7.264	3.75813e-13	1.12331e-11
G70H	219.432	0.429275	0.597671	0.718247	0.472605	0.592001
G70I	258.558	0.090643	0.657731	0.137812	0.890389	0.927556
G70L	282.177	0.47685	0.440149	1.08338	0.278639	0.394884
G70K	257.173	0.35123	0.366802	0.957547	0.338291	0.459921
G70M	241.8	0.749408	0.394616	1.89908	0.0575534	0.112097
G70F	420.88	0.375202	0.645371	0.581374	0.560988	0.668993
G70P	178.858	-0.234216	0.275277	-0.850838	0.394859	0.51729
G70S	452.698	-0.02778	0.21083	-0.131765	0.89517	0.931241
G70T	305.59	0.419965	0.65579	0.640396	0.521915	0.63658
G70W	302.757	0.312742	0.483822	0.646399	0.518021	0.633108
G70Y	601.562	1.68657	0.446597	3.77648	0.000159061	0.00076144
G70V	676.604	0.724027	0.238439	3.03653	0.0023932	0.00778363
G70X	1.74483	-1.60154	2.49602	-0.641638	0.521108	0.635948
G70B	0.160607	1.02661	4.08046	0.251591	0.801357	NA
M71A	412.588	1.33846	0.485474	2.75702	0.00583305	0.0165487
M71R	333.494	-1.11165	0.552083	-2.01355	0.0440569	0.0900011
M71N	671.712	1.11386	0.23674	4.70498	2.53894e-06	2.09581e-05
M71D	0	NA	NA	NA	NA	NA
M71C	0	NA	NA	NA	NA	NA
M71E	620.445	-1.53936	0.328336	-4.68836	2.754e-06	2.25593e-05
M71Q	336.707	0.590916	0.50281	1.17523	0.239904	0.35095
M71G	87.2114	-1.01673	0.535412	-1.89896	0.0575698	0.1121
M71H	0	NA	NA	NA	NA	NA
M71I	3467.8	0.869724	0.134928	6.44585	1.14954e-10	2.62396e-09
M71L	322.589	0.22987	0.193642	1.18709	0.235192	0.345745
M71K	218.681	-0.357453	0.317582	-1.12554	0.260359	0.374129
M71M	4.74299e+06	0.910601	0.125288	7.26808	3.64635e-13	1.09639e-11
M71F	194.669	0.257796	0.455304	0.566207	0.571253	0.677701
M71P	161.741	-0.973049	0.454187	-2.1424	0.0321616	0.0694939
M71S	248.958	0.232167	0.358425	0.647742	0.517152	0.632253
M71T	2486.15	0.745287	0.166808	4.46792	7.89821e-06	5.60132e-05
M71W	291.286	0.335455	0.619154	0.541796	0.587959	0.691442
M71Y	0	NA	NA	NA	NA	NA
M71V	1348.18	0.772064	0.174665	4.42027	9.8578e-06	6.78982e-05
M71X	0.0961383	-0.704758	4.04976	-0.174024	0.861846	NA
M71B	0.0480692	0.0648258	4.08046	0.0158869	0.987325	NA
A72A	4.74585e+06	0.911457	0.125243	7.2775	3.40061e-13	1.07563e-11
A72R	431.149	-0.364313	0.614056	-0.59329	0.552987	0.662223
A72N	78.7542	-1.35729	0.896568	-1.51388	0.130057	0.215667
A72D	400.68	-0.239777	0.273393	-0.877042	0.380464	0.503452
A72C	395.035	0.746145	0.508676	1.46684	0.142421	0.232614
A72E	782.47	0.202969	0.272928	0.74367	0.457076	0.578062
A72Q	277.31	0.560389	0.551204	1.01666	0.309313	0.429414
A72G	372.092	0.265549	0.290468	0.914212	0.360606	0.481773
A72H	543.114	-0.220848	0.233291	-0.946663	0.34381	0.465491
A72I	210.306	-0.321344	0.497245	-0.646249	0.518118	0.633124
A72L	235.606	0.0730897	0.699418	0.104501	0.916772	0.945655
A72K	275.976	-0.279935	0.459988	-0.60857	0.54281	0.653064
A72M	179.123	-1.09885	0.540442	-2.03323	0.0420289	0.0866024
A72F	190.995	-0.712249	0.486651	-1.46357	0.14331	0.233609
A72P	377.686	-0.0383964	0.327111	-0.11738	0.906559	0.939563
A72S	584.308	0.203296	0.242203	0.839362	0.401266	0.523121
A72T	1001.72	-0.0150213	0.224217	-0.0669946	0.946586	0.966202
A72W	202.286	-0.873958	0.404696	-2.15954	0.0308083	0.0671113
A72Y	785.768	-0.0272885	0.616752	-0.0442455	0.964709	0.977955
A72V	1017.6	0.481838	0.24902	1.93493	0.0529983	0.104613
A72X	0.329673	-0.888983	3.97203	-0.22381	0.822905	0.879538
A72B	0.265795	-0.390879	3.99863	-0.0977532	0.922128	0.949653
P73A	189.107	0.274773	0.327723	0.83843	0.401789	0.523711
P73R	265.496	0.939157	0.285807	3.28598	0.00101629	0.00375194
P73N	287.017	1.43266	0.696212	2.0578	0.0396097	0.0826987
P73D	225.863	1.30607	0.47529	2.74794	0.00599703	0.0169369
P73C	346.61	0.497308	0.535595	0.928515	0.35314	0.474168
P73E	256.367	0.780768	0.56233	1.38845	0.164999	0.261561
P73Q	259.307	0.853345	0.693791	1.22997	0.218707	0.326342
P73G	172.377	0.568609	0.527951	1.07701	0.281476	0.397699
P73H	326.093	0.484837	0.316522	1.53176	0.125581	0.209966
P73I	190.956	-0.0535196	0.566793	-0.0944253	0.924771	0.951112
P73L	489.472	0.928046	0.254218	3.65059	0.000261637	0.00118005
P73K	353.338	0.724302	0.539955	1.34141	0.179787	0.280372
P73M	299.55	1.1499	0.274857	4.18364	2.86879e-05	0.000173775
P73F	196.707	-0.210675	0.451371	-0.466744	0.640683	0.734803
P73P	4.74847e+06	0.909738	0.125282	7.26154	3.82698e-13	1.13251e-11
P73S	486.42	1.19993	0.310683	3.86222	0.000112362	0.000557121
P73T	739.496	0.51035	0.366439	1.39273	0.163701	0.259778
P73W	206.299	-0.874288	0.562184	-1.55516	0.119907	0.20256
P73Y	214.635	0.586564	0.360473	1.6272	0.103694	0.180716
P73V	209.587	0.450305	0.858683	0.524413	0.599991	0.701677
P73X	0.0480692	0.0648258	4.08046	0.0158869	0.987325	NA
P73B	0.0559736	0.0648258	4.08046	0.0158869	0.987325	NA
A74A	4.7474e+06	0.909982	0.125278	7.26372	3.76587e-13	1.12331e-11
A74R	188.043	-0.358168	0.35558	-1.00728	0.313801	0.434436
A74N	145.005	-0.250623	0.726987	-0.344743	0.730288	0.809664
A74D	325.38	-0.0415725	0.211516	-0.196545	0.844183	0.894228
A74C	212.932	0.0962441	0.434309	0.221603	0.824623	0.880383
A74E	165.987	0.646662	0.580717	1.11356	0.265469	0.379814
A74Q	302.636	0.909988	0.647161	1.40612	0.159687	0.254185
A74G	432.594	1.57789	0.343626	4.5919	4.39226e-06	3.40071e-05
A74H	150.536	0.0672743	0.562933	0.119507	0.904874	0.938434
A74I	99.678	-0.541053	0.519168	-1.04215	0.29734	0.415799
A74L	92.564	-0.598793	0.500617	-1.19611	0.231654	0.341618
A74K	104.919	-0.715302	0.465527	-1.53654	0.124405	0.208465
A74M	81.6867	0.191354	1.08442	0.176458	0.859934	0.90607
A74F	640.997	0.142867	0.325912	0.438362	0.661124	0.752028
A74P	199.719	1.07597	0.436698	2.46388	0.0137443	0.0338388
A74S	737.904	0.663268	0.167589	3.9577	7.5674e-05	0.000394274
A74T	1567.23	0.43663	0.222645	1.96111	0.0498665	0.0995071
A74W	170.973	-0.432989	0.358228	-1.2087	0.226779	0.335951
A74Y	783.16	1.12042	0.376608	2.97503	0.00292958	0.00924304
A74V	382.942	0.0964383	0.349538	0.275902	0.782623	0.849942
A74X	0.71249	-3.57555	3.92662	-0.910591	0.362511	0.483714
A74B	0	NA	NA	NA	NA	NA
L75A	132.293	-0.324604	1.0722	-0.302747	0.762083	0.83539
L75R	190.118	-0.732728	0.510661	-1.43486	0.151326	0.244384
L75N	225.896	-1.57409	0.633743	-2.4838	0.0129989	0.0322903
L75D	432.793	-1.09814	0.459247	-2.39118	0.0167945	0.0401341
L75C	139.951	-0.0625666	0.382476	-0.163583	0.87006	0.914136
L75E	117.175	-0.7565	0.326399	-2.31772	0.0204648	0.0474805
L75Q	145.768	-0.364771	0.467849	-0.779677	0.435581	0.558424
L75G	178.058	-0.769789	0.403097	-1.90968	0.0561739	0.10981
L75H	298.684	-0.215554	0.308188	-0.699423	0.484288	0.602639
L75I	511.896	0.708375	0.321147	2.20576	0.0274008	0.060731
L75L	4.74966e+06	0.910621	0.125281	7.26862	3.63185e-13	1.09639e-11
L75K	196.098	-1.98769	0.455523	-4.36354	1.27976e-05	8.56258e-05
L75M	54.1476	0.822218	0.724757	1.13447	0.256595	0.369875
L75F	522.157	1.25532	0.30029	4.18036	2.9105e-05	0.000176159
L75P	569.62	0.249912	0.184475	1.35472	0.175507	0.27492
L75S	118.706	-1.11088	0.93516	-1.1879	0.234871	0.345416
L75T	87.5953	-0.969681	0.62042	-1.56294	0.118066	0.199945
L75W	234.203	1.02615	0.424108	2.41955	0.0155398	0.0374829
L75Y	183.042	0.0486381	0.556113	0.0874609	0.930305	0.95494
L75V	193.249	0.135056	0.576988	0.234071	0.81493	0.873247
L75X	0.0480692	0.0648258	4.08046	0.0158869	0.987325	NA
L75B	0	NA	NA	NA	NA	NA
R76A	40.2512	0.153876	1.01463	0.151657	0.879458	0.920394
R76R	4.75072e+06	0.909465	0.125263	7.26044	3.85829e-13	1.13728e-11
R76N	65.3315	0.936852	1.18765	0.788827	0.430213	0.552772
R76D	37.3672	-0.362587	0.742795	-0.488138	0.625452	0.722841
R76C	84.2661	1.30923	0.613907	2.13261	0.0329564	0.0708426
R76E	123.51	1.93639	0.588193	3.2921	0.000994436	0.00367757
R76Q	1693.22	0.915694	0.268785	3.40679	0.000657319	0.00258203
R76G	65.0623	0.355865	0.388535	0.915916	0.359711	0.480921
R76H	31.5372	0.437923	0.755784	0.579429	0.5623	0.669839
R76I	58.3677	0.45427	0.534345	0.850144	0.395245	0.517705
R76L	418.611	0.736779	0.259562	2.83855	0.00453195	0.0133218
R76K	28.6985	0.979954	0.776147	1.26259	0.206737	0.312254
R76M	67.0744	0.661115	0.859488	0.769196	0.441777	0.563664
R76F	43.9189	-0.164911	0.540625	-0.305037	0.760338	0.833966
R76P	60.8735	-0.412467	0.454275	-0.907968	0.363895	0.485129
R76S	38.3694	0.474874	1.52038	0.312339	0.754783	0.829452
R76T	44.6262	-0.225974	1.08775	-0.207744	0.835429	0.888348
R76W	513.163	-0.0858543	0.326421	-0.263017	0.792538	0.85822
R76Y	22.6611	1.40751	1.03026	1.36618	0.171883	0.270525
R76V	26.2327	0.522009	1.42159	0.3672	0.71347	0.795377
R76X	0.514089	2.90695	4.03578	0.720293	0.471344	0.59083
R76B	0.519288	0.0648098	4.08046	0.015883	0.987328	0.99077
H77A	0.0559736	0.0648258	4.08046	0.0158869	0.987325	NA
H77R	755.169	1.56923	0.225631	6.95484	3.52956e-12	9.57457e-11
H77N	769.671	1.50375	0.24572	6.11977	9.37132e-10	1.7497e-08
H77D	522.588	1.72569	0.215289	8.0157	1.09511e-15	6.48142e-14
H77C	538.354	0.732642	0.366452	1.99928	0.0455776	0.0924518
H77E	423.802	1.39725	0.278717	5.01313	5.35504e-07	5.34576e-06
H77Q	475.483	1.1843	0.276411	4.28457	1.83096e-05	0.000117467
H77G	334.997	0.990725	0.333258	2.97284	0.00295054	0.00929895
H77H	4.74565e+06	0.908781	0.125344	7.25032	4.15797e-13	1.19275e-11
H77I	244.041	0.690053	0.370137	1.86432	0.0622769	0.119494
H77L	435.734	0.924505	0.361042	2.56066	0.0104473	0.0270187
H77K	629.674	2.05684	0.687905	2.99	0.00278976	0.00885789
H77M	0	NA	NA	NA	NA	NA
H77F	273.907	0.209418	0.562173	0.372515	0.70951	0.792624
H77P	152.601	-0.657015	0.264139	-2.48738	0.0128687	0.0320361
H77S	304.96	0.602629	0.448777	1.34283	0.179328	0.279769
H77T	1205.76	0.768224	0.585952	1.31107	0.189834	0.292567
H77W	287.13	0.848248	0.271885	3.11988	0.00180925	0.00615162
H77Y	891.924	1.30162	0.359148	3.6242	0.000289859	0.00128717
H77V	259.454	0.283917	0.244608	1.1607	0.245764	0.357219
H77X	31.3507	0.949864	0.613221	1.54898	0.121387	0.204645
H77B	4.29873	4.69427	2.38299	1.96991	0.0488487	0.0979459
L78A	180.718	-1.19462	0.661409	-1.80617	0.0708911	0.132807
L78R	245.664	-0.967616	0.506145	-1.91174	0.0559096	0.109351
L78N	239.742	-0.625412	0.320514	-1.95128	0.0510235	0.101491
L78D	407.87	0.279699	0.548392	0.510034	0.610027	0.710732
L78C	0	NA	NA	NA	NA	NA
L78E	218.544	-0.762018	0.447387	-1.70326	0.0885185	0.158816
L78Q	288.97	-0.301507	0.49889	-0.604355	0.545608	0.656008
L78G	304.325	-1.15034	0.253174	-4.54367	5.5283e-06	4.19355e-05
L78H	225.933	-1.19222	0.384257	-3.10267	0.0019178	0.00645911
L78I	1090.48	1.22178	0.238259	5.12796	2.92898e-07	3.26329e-06
L78L	4.74602e+06	0.910897	0.125291	7.27026	3.58803e-13	1.09053e-11
L78K	165.159	-1.16455	0.671398	-1.73452	0.0828266	0.150479
L78M	696.948	0.615545	0.261859	2.35067	0.0187394	0.0440094
L78F	731.222	0.833166	0.188575	4.41823	9.9513e-06	6.84164e-05
L78P	1168.18	-0.213522	0.167479	-1.27492	0.202339	0.306786
L78S	170.558	-0.515695	1.0323	-0.499557	0.617387	0.718095
L78T	233.852	-0.270793	0.250544	-1.08082	0.279777	0.396093
L78W	916.003	0.989679	0.19202	5.15404	2.54933e-07	2.87886e-06
L78Y	399.279	0.161602	0.329447	0.490524	0.623763	0.72248
L78V	480.048	0.83542	0.482978	1.72973	0.0836789	0.151806
L78X	0.192277	-1.6955	3.97938	-0.426072	0.670055	NA
L78B	0	NA	NA	NA	NA	NA
Y79A	351.898	0.812986	0.301332	2.69798	0.00697626	0.0192735
Y79R	315.913	1.21431	0.404603	3.00124	0.00268883	0.00860312
Y79N	462.731	1.29088	0.242763	5.31746	1.05224e-07	1.29361e-06
Y79D	481.177	0.77024	0.255107	3.01929	0.00253371	0.00817157
Y79C	1439.88	0.609396	0.15599	3.90664	9.35888e-05	0.000473766
Y79E	458.057	1.56956	0.358535	4.3777	1.19941e-05	8.1193e-05
Y79Q	324.626	0.963079	0.305533	3.15213	0.00162083	0.0055871
Y79G	444.123	0.615455	0.567779	1.08397	0.278378	0.394588
Y79H	2410.88	1.39751	0.23898	5.84778	4.98167e-09	8.21536e-08
Y79I	310.991	0.655245	0.239514	2.73572	0.00622439	0.0174409
Y79L	359.281	0.578861	0.37686	1.53601	0.124536	0.208591
Y79K	321.343	0.9632	0.372644	2.58477	0.00974436	0.0254379
Y79M	420.499	0.916217	0.17702	5.17577	2.26973e-07	2.60636e-06
Y79F	228.781	0.451235	0.426447	1.05813	0.289998	0.40751
Y79P	65.0177	-0.896077	0.923077	-0.97075	0.331673	0.452981
Y79S	556.11	1.81546	0.441828	4.10897	3.97419e-05	0.000233005
Y79T	453.459	1.22321	0.650879	1.87932	0.0602014	0.116107
Y79W	345.703	0.728518	0.335292	2.17279	0.0297965	0.0652489
Y79Y	4.74324e+06	0.909485	0.125278	7.25973	3.87874e-13	1.13883e-11
Y79V	450.342	0.210993	0.252273	0.836367	0.402948	0.524948
Y79X	700.199	-1.07995	0.224496	-4.81056	1.50504e-06	1.30571e-05
Y79B	50.1768	1.00935	0.529962	1.90458	0.0568352	0.110901
K80A	616.581	1.08686	0.326471	3.32913	0.000871184	0.00330591
K80R	1026.01	0.798428	0.179216	4.45513	8.38438e-06	5.8722e-05
K80N	651.72	0.928282	0.301274	3.08118	0.00206181	0.00685164
K80D	516.485	1.77107	0.695402	2.54683	0.0108708	0.0279305
K80C	741.683	1.21862	0.530038	2.29913	0.0214977	0.0494937
K80E	1489.23	1.16171	0.176836	6.56942	5.05128e-11	1.21215e-09
K80Q	598.352	1.18586	0.301498	3.93324	8.38097e-05	0.000432248
K80G	550.904	1.48122	0.520088	2.84801	0.00439932	0.0129778
K80H	458.82	1.21904	0.289108	4.21655	2.48066e-05	0.000153192
K80I	492.916	1.77578	0.351921	5.04597	4.51226e-07	4.57768e-06
K80L	491.396	1.28792	0.385859	3.33781	0.000844426	0.00321351
K80K	4.7419e+06	0.908331	0.125197	7.2552	4.01068e-13	1.16097e-11
K80M	1983.35	2.21026	0.470537	4.69732	2.63603e-06	2.1664e-05
K80F	391.434	1.10635	0.315199	3.51	0.000448105	0.00186698
K80P	460.654	0.538391	0.379638	1.41817	0.156142	0.24957
K80S	374.806	0.770044	0.539247	1.428	0.153293	0.246394
K80T	417.155	0.958933	0.252535	3.79724	0.000146319	0.000705401
K80W	299.341	0.580637	0.290231	2.0006	0.0454357	0.0922139
K80Y	325.693	1.38276	0.526873	2.62446	0.0086787	0.023099
K80V	310.475	0.652783	0.40129	1.62671	0.103798	0.180772
K80X	6.8394	-3.60826	2.22246	-1.62354	0.104474	0.18157
K80B	83.54	1.46243	0.47152	3.10152	0.00192528	0.00647915
E81A	222.628	-0.404201	0.217397	-1.85927	0.0629885	0.120442
E81R	333.088	-0.195149	0.339773	-0.574352	0.56573	0.672747
E81N	186.063	0.0875692	0.501538	0.174601	0.861393	0.907067
E81D	937.394	0.933666	0.24655	3.78693	0.000152519	0.000733546
E81C	427.229	0.355143	0.196634	1.80612	0.0709002	0.132807
E81E	4.74517e+06	0.911237	0.125254	7.27513	3.46092e-13	1.07563e-11
E81Q	285.432	0.363718	0.31245	1.16408	0.244391	0.355983
E81G	1490.8	-0.630705	0.227314	-2.7746	0.00552697	0.0158001
E81H	237.937	-0.336252	0.636992	-0.527875	0.597586	0.700067
E81I	610.721	-0.187166	0.250474	-0.747246	0.454915	0.57601
E81L	530.867	0.393975	0.219026	1.79876	0.0720571	0.134369
E81K	449.229	-0.285117	0.329299	-0.865832	0.386582	0.509517
E81M	226.031	0.0872963	0.471152	0.185283	0.853007	0.901025
E81F	189.388	-1.15976	0.393225	-2.94935	0.00318447	0.00990533
E81P	740.534	0.399923	0.324974	1.23063	0.218461	0.326275
E81S	0.69463	1.98835	4.08046	0.487287	0.626055	0.722841
E81T	285.86	0.532785	0.512108	1.04038	0.298165	0.416719
E81W	310.68	-0.632265	0.327632	-1.9298	0.0536318	0.105599
E81Y	518.835	0.320014	0.603905	0.529907	0.596176	0.698962
E81V	346.587	0.220675	0.285279	0.77354	0.439203	0.561529
E81X	0.22563	0.0665372	4.03236	0.0165008	0.986835	0.99077
E81B	690.673	0.988991	0.212387	4.65656	3.21539e-06	2.58856e-05
L82A	334.792	-0.457965	0.253031	-1.80992	0.0703089	0.13203
L82R	352.593	-0.930097	0.461602	-2.01493	0.0439115	0.0897285
L82N	200.076	-0.573969	0.430683	-1.3327	0.182631	0.284103
L82D	191.818	-1.13482	0.347533	-3.26536	0.00109324	0.00400249
L82C	349.434	-0.41473	0.383031	-1.08276	0.278916	0.395202
L82E	414.39	-0.680257	0.30102	-2.25984	0.0238314	0.0540808
L82Q	230.885	-1.04493	0.390165	-2.67818	0.00740232	0.0203231
L82G	237.705	-0.552501	0.457221	-1.20839	0.226897	0.33606
L82H	513.051	-0.658059	0.509977	-1.29037	0.196922	0.300889
L82I	2494.74	2.38056	0.256025	9.29816	1.42898e-20	3.96252e-18
L82L	4.74362e+06	0.910636	0.125546	7.25341	4.06416e-13	1.17032e-11
L82K	352.471	-0.707321	0.409027	-1.72928	0.0837594	0.151879
L82M	485.091	0.874647	0.312939	2.79495	0.00519082	0.0150169
L82F	732.465	0.720368	0.320851	2.24518	0.0247563	0.0558285
L82P	913.236	-0.306025	0.174309	-1.75564	0.0791495	0.144994
L82S	485.267	-0.526439	0.270445	-1.94657	0.0515864	0.102393
L82T	611.666	0.163479	0.351574	0.46499	0.641938	0.735899
L82W	548.335	0.0497461	0.26796	0.185648	0.852721	0.900977
L82Y	239.366	-1.15561	0.477985	-2.41767	0.0156202	0.0376645
L82V	883.369	1.16676	0.201982	5.77655	7.62483e-09	1.24102e-07
L82X	1.4645	-4.61392	3.91644	-1.17809	0.238761	0.35003
L82B	0.279868	-2.2223	3.95731	-0.561567	0.574411	0.679509
M83A	532.266	1.97685	0.615735	3.21056	0.00132479	0.00472994
M83R	584.442	1.0207	0.3506	2.91131	0.00359914	0.0109763
M83N	413.344	0.997407	0.283961	3.51247	0.000443956	0.00185382
M83D	0.169968	1.02658	4.08046	0.251585	0.801362	NA
M83C	0	NA	NA	NA	NA	NA
M83E	350.865	0.111793	0.514143	0.217436	0.827869	0.882599
M83Q	650.056	1.31513	0.254971	5.15795	2.49673e-07	2.83228e-06
M83G	467.222	0.798846	0.305174	2.61767	0.00885313	0.0234897
M83H	0	NA	NA	NA	NA	NA
M83I	1407.15	0.628604	0.151106	4.16002	3.18216e-05	0.000190446
M83L	437.123	0.788893	0.389243	2.02673	0.0426896	0.0877345
M83K	315.37	0.583772	0.320726	1.82016	0.0687351	0.129627
M83M	4.74316e+06	0.909447	0.125323	7.25683	3.96277e-13	1.15445e-11
M83F	1678.25	0.854504	0.137582	6.21086	5.26948e-10	1.09591e-08
M83P	742.772	0.346837	0.265476	1.30647	0.191392	0.294483
M83S	629.264	1.34789	0.401245	3.35928	0.000781453	0.00300346
M83T	940.258	0.483659	0.209651	2.30697	0.0210565	0.0486724
M83W	1009.18	0.595471	0.188516	3.15873	0.00158456	0.00547973
M83Y	0	NA	NA	NA	NA	NA
M83V	856.879	0.744025	0.268813	2.76781	0.00564342	0.0160716
M83X	6.13972	-2.36562	2.068	-1.14391	0.252659	0.365545
M83B	2.19552	2.82356	2.96895	0.951027	0.34159	0.463145
G84A	365.764	0.394532	0.308636	1.27831	0.20114	0.305839
G84R	1118.88	0.500957	0.1907	2.62693	0.00861587	0.0229644
G84N	435.287	-0.726704	0.267909	-2.71251	0.00667767	0.0185789
G84D	196.844	0.0270844	0.408487	0.0663041	0.947136	0.966514
G84C	563.336	0.908092	0.409754	2.21619	0.0266785	0.0593939
G84E	864.41	0.39536	0.281334	1.4053	0.159932	0.254443
G84Q	410.648	0.23508	0.338981	0.693489	0.488003	0.605716
G84G	4.64694e+06	0.854695	0.190922	4.47668	7.58127e-06	5.48945e-05
G84H	267.212	-0.382438	0.327575	-1.16748	0.243016	0.354464
G84I	333.751	0.145846	0.338284	0.431134	0.666371	0.756808
G84L	1361.29	1.57766	0.308658	5.11134	3.19889e-07	3.5066e-06
G84K	595.894	-0.00653365	0.432263	-0.015115	0.98794	0.99125
G84M	641.951	1.01421	0.319252	3.17682	0.00148899	0.00520452
G84F	377.676	0.286198	0.523489	0.546713	0.584576	0.688705
G84P	747.158	-1.08869	0.462915	-2.35181	0.0186824	0.0438893
G84S	264.808	0.741915	0.28162	2.63445	0.00842731	0.0225798
G84T	550.044	0.735522	0.474058	1.55155	0.120771	0.203743
G84W	1476.31	-0.501881	0.26381	-1.90243	0.0571149	0.111388
G84Y	432.555	0.726204	0.312739	2.32208	0.0202288	0.0470486
G84V	999.818	0.00559124	0.273622	0.0204342	0.983697	0.99077
G84X	1.57607	-2.22095	2.76621	-0.802884	0.422042	0.54461
G84B	1.68755	3.08347	3.20362	0.962494	0.335802	0.456868
P85A	460.384	0.12831	0.296388	0.432912	0.665079	0.755721
P85R	325.419	-0.463942	0.551638	-0.841026	0.400334	0.522086
P85N	317.542	0.331746	0.367586	0.902498	0.366792	0.488469
P85D	518.387	1.10502	0.280995	3.93252	8.40609e-05	0.000433148
P85C	698.304	1.1315	0.325386	3.47742	0.000506269	0.00207417
P85E	437.42	0.836676	0.327381	2.55567	0.0105985	0.0273435
P85Q	626.47	0.391629	0.207149	1.89057	0.0586823	0.113814
P85G	800.22	1.10973	0.305548	3.63194	0.000281296	0.00125603
P85H	329.06	0.102742	0.517645	0.198479	0.84267	0.89351
P85I	454.373	0.315149	0.335281	0.939954	0.347241	0.468439
P85L	2419.45	0.505509	0.278671	1.814	0.0696776	0.131173
P85K	264.612	0.540144	0.426793	1.26559	0.205661	0.310816
P85M	602.521	1.11863	0.418824	2.67088	0.00756528	0.0206927
P85F	270.024	-0.399361	1.43529	-0.278245	0.780825	0.84885
P85P	4.64721e+06	0.853567	0.191046	4.46787	7.90035e-06	5.60132e-05
P85S	959.273	0.771117	0.240769	3.20273	0.00136131	0.00482355
P85T	918.081	0.383305	0.205726	1.86318	0.0624368	0.119648
P85W	150.631	-1.16777	0.445304	-2.62241	0.00873113	0.0232138
P85Y	243.98	-0.359311	0.640644	-0.560858	0.574894	0.679866
P85V	933.644	0.335017	0.310039	1.08056	0.279891	0.396133
P85X	3.47735	-2.61584	2.02685	-1.29059	0.196845	0.300889
P85B	0.882184	-0.852531	3.84539	-0.221702	0.824546	0.880383
W86A	241.274	0.927076	0.366088	2.53238	0.011329	0.0289093
W86R	736.537	0.358797	0.217282	1.65129	0.0986786	0.174001
W86N	286.238	-0.289816	0.275917	-1.05037	0.293547	0.411493
W86D	256.399	0.801849	0.877539	0.913747	0.36085	0.482013
W86C	913.236	0.835493	0.239097	3.49437	0.000475184	0.00196449
W86E	240.569	1.29152	0.378855	3.409	0.000652017	0.00256524
W86Q	183.462	0.22692	0.538634	0.421288	0.673545	0.762678
W86G	310.645	0.800955	0.296109	2.70493	0.00683187	0.0189445
W86H	175.048	0.667598	0.436075	1.53092	0.125788	0.210265
W86I	223.642	0.706761	0.573656	1.23203	0.217938	0.32569
W86L	1430.6	0.719373	0.159626	4.50662	6.5869e-06	4.89247e-05
W86K	166.918	0.00375542	0.496218	0.00756809	0.993962	0.995291
W86M	893.939	1.57572	0.257352	6.12285	9.19174e-10	1.72046e-08
W86F	405.455	-0.112162	0.345063	-0.325048	0.745145	0.821876
W86P	222.181	0.372242	0.370286	1.00528	0.314761	0.435362
W86S	262.008	0.491944	0.370081	1.32929	0.183753	0.285427
W86T	274.281	1.0829	0.468477	2.31153	0.0208037	0.0481475
W86W	4.64845e+06	0.852437	0.190878	4.46588	7.97419e-06	5.63765e-05
W86Y	298.17	0.977911	0.364333	2.68412	0.0072722	0.0199805
W86V	488.775	0.356914	0.508153	0.702374	0.482446	0.601057
W86X	1367.93	0.902812	0.305677	2.95348	0.00314213	0.00980621
W86B	1120.9	2.69857	0.259391	10.4035	2.39053e-25	1.19319e-22
N87A	224.619	-0.177806	0.442251	-0.402048	0.687649	0.774316
N87R	344.991	0.277366	0.346784	0.799825	0.423812	0.546424
N87N	4.64955e+06	0.854519	0.19093	4.47557	7.62067e-06	5.49137e-05
N87D	1850.27	-0.164147	0.229463	-0.715356	0.474389	0.593689
N87C	302.421	-0.214456	0.343219	-0.624837	0.532078	0.645024
N87E	487.098	-0.839131	0.341523	-2.45702	0.0140093	0.0343669
N87Q	331.7	0.126673	0.30513	0.415145	0.678036	0.76672
N87G	279.033	0.472769	0.51787	0.91291	0.36129	0.482514
N87H	289.289	0.0879573	0.469634	0.187289	0.851434	0.900252
N87I	367.819	0.291395	0.314546	0.926399	0.354238	0.475132
N87L	365.656	-0.233482	0.329081	-0.709499	0.478015	0.596881
N87K	666.964	0.0263624	0.323516	0.0814872	0.935055	0.957826
N87M	377.179	0.439301	0.500706	0.877363	0.38029	0.5034
N87F	493.434	-0.0390373	0.377102	-0.103519	0.917551	0.94598
N87P	225.438	0.904821	0.321818	2.81159	0.00492971	0.0143391
N87S	979.495	0.32146	0.244099	1.31692	0.187865	0.290434
N87T	430.407	0.145008	0.291154	0.498044	0.618453	0.718776
N87W	389.951	-0.585489	0.289682	-2.02115	0.0432646	0.0885274
N87Y	684.797	0.105693	0.221629	0.47689	0.633441	0.728953
N87V	306.283	0.519185	0.381995	1.35914	0.174101	0.273212
N87X	2.38545	0.877145	2.56007	0.342625	0.731881	0.810838
N87B	0.0480692	0.0648258	4.08046	0.0158869	0.987325	NA
K88A	450.225	0.296876	0.301951	0.983194	0.325512	0.44693
K88R	930.024	0.834126	0.255171	3.26889	0.00107971	0.00395876
K88N	1426.86	0.405563	0.252423	1.60668	0.108124	0.18657
K88D	502.88	0.338414	0.28059	1.20608	0.227787	0.337176
K88C	298.59	0.438851	0.374814	1.17085	0.241659	0.352897
K88E	1742.47	0.476126	0.212986	2.23548	0.0253858	0.0569052
K88Q	536.275	1.03246	0.304137	3.39473	0.000686964	0.00268299
K88G	277.455	0.416144	0.635964	0.654351	0.512886	0.628853
K88H	440.191	0.873211	0.427228	2.0439	0.0409635	0.0849482
K88I	200.619	-0.111188	1.02024	-0.108982	0.913217	0.943475
K88L	402.894	1.29925	0.337771	3.84653	0.000119803	0.000588559
K88K	4.64806e+06	0.853212	0.190964	4.46792	7.89849e-06	5.60132e-05
K88M	308.312	0.590681	0.372124	1.58732	0.11244	0.19242
K88F	319.979	0.506964	0.28887	1.75499	0.0792608	0.145163
K88P	733.103	0.550402	0.217875	2.52623	0.0115293	0.0293106
K88S	262.378	0.364831	0.314664	1.15943	0.246281	0.357832
K88T	525.085	0.358519	0.469487	0.76364	0.445082	0.56682
K88W	606.739	0.578344	0.314305	1.84007	0.0657575	0.124829
K88Y	426.581	0.821623	0.530265	1.54946	0.121272	0.204496
K88V	250.177	0.281318	0.338502	0.831067	0.405936	0.527921
K88X	0.536023	-3.1633	3.93317	-0.804261	0.421246	0.543677
K88B	242.497	1.49022	0.462472	3.22228	0.00127173	0.00456444
D89A	206.881	0.585795	0.53998	1.08485	0.27799	0.394187
D89R	283.193	0.543106	0.429931	1.26324	0.206503	0.311962
D89N	449.797	0.918521	0.269261	3.41126	0.000646628	0.00255478
D89D	4.65058e+06	0.85272	0.190898	4.4669	7.93627e-06	5.61615e-05
D89C	726.834	1.65704	0.398553	4.15763	3.21561e-05	0.000191835
D89E	389.873	0.934631	0.30068	3.10839	0.00188112	0.00635845
D89Q	2087.77	1.27348	0.231957	5.49015	4.01584e-08	5.34992e-07
D89G	866.408	0.995694	0.296121	3.36246	0.000772514	0.00297674
D89H	364.749	0.859545	0.2942	2.92163	0.00348201	0.0106887
D89I	451.095	1.06193	0.413389	2.56885	0.0102038	0.026462
D89L	249.45	0.803646	0.401775	2.00024	0.0454745	0.0922677
D89K	170.774	-0.213345	0.405531	-0.526088	0.598827	0.700863
D89M	0	NA	NA	NA	NA	NA
D89F	166.358	-0.196542	0.641335	-0.306458	0.759256	0.833145
D89P	168.111	-0.317883	0.519443	-0.611969	0.540558	0.651088
D89S	209.827	0.46574	0.542499	0.858508	0.390612	0.513253
D89T	374.307	1.52788	0.558965	2.73341	0.00626821	0.0175505
D89W	308.907	-0.0176427	0.376037	-0.0469175	0.962579	0.976623
D89Y	595.426	0.44794	0.21785	2.05618	0.0397648	0.0829071
D89V	291.757	0.280296	0.318338	0.880498	0.37859	0.501682
D89X	0.111948	-0.895247	4.03236	-0.222016	0.824302	NA
D89B	0.320747	-0.89525	4.03236	-0.222017	0.824301	0.880383
E90A	365.153	0.530195	0.421163	1.25888	0.208072	0.313574
E90R	177.773	-0.509105	0.453042	-1.12375	0.26112	0.375025
E90N	227.548	0.161366	0.632352	0.255184	0.798581	0.862518
E90D	2500.58	1.37586	0.208521	6.59817	4.16263e-11	1.01848e-09
E90C	606.622	1.37386	0.302807	4.5371	5.70332e-06	4.31757e-05
E90E	4.64528e+06	0.852639	0.191054	4.46283	8.08846e-06	5.69157e-05
E90Q	294.674	0.16862	0.266526	0.63266	0.526955	0.640577
E90G	1017.24	0.549699	0.270907	2.0291	0.0424476	0.0873331
E90H	204.538	0.0460699	0.256315	0.179739	0.857357	0.904217
E90I	266.91	0.385672	0.338948	1.13785	0.255183	0.368265
E90L	192.487	-0.0348139	0.527785	-0.0659622	0.947408	0.966514
E90K	603.914	-0.376136	0.465397	-0.808203	0.418973	0.541304
E90M	1069.69	1.38653	0.256628	5.40287	6.55815e-08	8.39331e-07
E90F	1303.48	1.27968	0.237498	5.38817	7.11772e-08	9.01698e-07
E90P	156.89	-0.684452	0.429244	-1.59455	0.110812	0.190374
E90S	1.17697	2.28054	3.82861	0.595656	0.551405	0.660857
E90T	268.74	0.16097	0.364623	0.441469	0.658873	0.750268
E90W	1033.24	1.02068	0.329755	3.09528	0.00196629	0.00658096
E90Y	1725.54	1.71055	0.182889	9.35294	8.52459e-21	2.45476e-18
E90V	550.952	1.04895	0.231394	4.53316	5.81068e-06	4.38554e-05
E90X	1.30515	-3.08829	3.19454	-0.966738	0.333675	0.45447
E90B	1101.22	1.38857	0.228363	6.08052	1.19796e-09	2.20371e-08
I91A	184.414	-1.09526	0.329905	-3.31991	0.000900454	0.00340318
I91R	216.842	-1.71553	0.375166	-4.57272	4.81425e-06	3.68929e-05
I91N	301.405	-0.902853	0.271368	-3.32704	0.000877731	0.00332738
I91D	0	NA	NA	NA	NA	NA
I91C	629.281	-0.0757296	0.274264	-0.276119	0.782457	0.849884
I91E	734.419	-0.467939	0.286256	-1.63469	0.102115	0.178504
I91Q	440.311	-1.37134	0.528057	-2.59695	0.00940549	0.0247257
I91G	1215.49	-0.822281	0.383582	-2.14369	0.0320577	0.0693433
I91H	33.4162	3.81426	0.917944	4.15522	3.2497e-05	0.00019356
I91I	2.69566e+06	0.625763	0.173024	3.61663	0.000298461	0.00131911
I91L	1.95254e+06	3.83204	0.190484	20.1174	5.19926e-90	3.89269e-86
I91K	127.739	-1.80995	0.556738	-3.251	0.00115002	0.00418136
I91M	1974.93	1.31676	0.289191	4.55324	5.28259e-06	4.0153e-05
I91F	2379.52	1.8285	0.245664	7.44308	9.83609e-14	3.78448e-12
I91P	363.493	-0.721594	0.272867	-2.64449	0.00818137	0.0220418
I91S	391.844	-1.773	0.656478	-2.70077	NA	NA
I91T	375.123	-0.440249	0.267526	-1.64563	0.0998394	0.175263
I91W	605.71	0.680425	0.262406	2.59302	0.0095137	0.0249489
I91Y	0.0559738	0.0648258	4.08046	0.0158869	0.987325	NA
I91V	778.362	0.829242	0.244664	3.38931	0.000700676	0.00273085
I91X	0.339625	1.0266	4.08046	0.251589	0.801359	0.862539
I91B	0	NA	NA	NA	NA	NA
S92A	0	NA	NA	NA	NA	NA
S92R	648.973	0.314805	0.228597	1.37712	0.168477	0.265947
S92N	619.15	0.917717	0.299601	3.06313	0.00219037	0.00721801
S92D	184.169	-0.93027	0.445701	-2.08721	0.0368696	0.0777146
S92C	498.922	0.849206	0.45064	1.88444	0.0595051	0.11494
S92E	255.363	0.120414	0.408084	0.295071	0.76794	0.838863
S92Q	0	NA	NA	NA	NA	NA
S92G	1362.99	-0.0672311	0.303749	-0.221338	0.82483	0.880383
S92H	323.365	0.965554	0.29694	3.25168	0.00114724	0.00417364
S92I	1041.33	1.23519	0.272024	4.54074	5.60558e-06	4.24787e-05
S92L	710.354	1.01635	0.242362	4.19353	2.74651e-05	0.000166909
S92K	239.938	0.0176452	0.495198	0.0356326	0.971575	0.982125
S92M	491.567	0.954433	0.259338	3.68026	0.000232996	0.00106824
S92F	886.233	1.28522	0.236976	5.42341	5.84736e-08	7.60265e-07
S92P	336.807	-1.60453	0.307901	-5.2112	1.87621e-07	2.1962e-06
S92S	4.64948e+06	0.853194	0.190909	4.46911	7.85462e-06	5.59007e-05
S92T	355.692	0.398631	0.396467	1.00546	0.314676	0.435346
S92W	397.542	1.47963	0.3428	4.3163	1.58663e-05	0.000103748
S92Y	671.734	0.785959	0.589914	1.33233	0.182752	0.284168
S92V	441.092	0.728931	0.246754	2.95408	0.00313602	0.00979124
S92X	0.48005	-3.00436	3.93624	-0.763258	0.44531	0.56682
S92B	0	NA	NA	NA	NA	NA
T93A	1409.97	0.713951	0.240707	2.96605	0.0030165	0.00946544
T93R	324.773	-0.551952	0.408954	-1.34967	0.177123	0.277065
T93N	429.127	0.563413	0.281878	1.99878	0.0456318	0.0925367
T93D	178.874	-0.99931	0.518333	-1.92793	0.0538636	0.10593
T93C	1291.82	1.13868	0.221206	5.1476	2.63842e-07	2.97051e-06
T93E	836.219	0.999051	0.33275	3.0024	0.00267858	0.00857764
T93Q	577.798	0.32939	0.457969	0.719242	0.471992	0.591432
T93G	1302.24	0.940684	0.271235	3.46815	0.000524054	0.00213587
T93H	787.795	0.0268933	0.286777	0.0937776	0.925286	0.951301
T93I	528.775	0.973819	0.280006	3.47785	0.000505451	0.00207246
T93L	467.14	1.13706	0.240878	4.72047	2.35298e-06	1.95525e-05
T93K	235.693	-0.196711	0.298287	-0.659467	0.509596	0.626191
T93M	1288.6	1.77932	0.20914	8.5078	1.77265e-17	1.7463e-15
T93F	847.107	0.994488	0.179289	5.54684	2.90885e-08	3.99607e-07
T93P	242.472	-0.697579	0.353585	-1.97288	0.0485096	0.0973442
T93S	649.916	1.08254	0.37547	2.88315	0.00393717	0.0118052
T93T	4.64416e+06	0.852925	0.190897	4.46799	7.89577e-06	5.60132e-05
T93W	1481.93	0.913238	0.272452	3.35192	0.000802537	0.00307502
T93Y	1588.06	0.505574	0.257211	1.9656	0.0493443	0.0987281
T93V	309.034	1.46914	0.34528	4.25492	2.09128e-05	0.00013213
T93X	7.28664	-3.1805	2.08308	-1.52682	0.126805	0.211398
T93B	0.0559738	0.0648258	4.08046	0.0158869	0.987325	NA
T94A	1182.28	0.380382	0.194802	1.95266	0.05086	0.101247
T94R	187.738	-1.68765	0.560057	-3.01335	0.00258378	0.00831318
T94N	153.977	-0.305469	0.630123	-0.484777	0.627835	0.724283
T94D	169.959	-1.84596	0.435204	-4.24161	2.21925e-05	0.000138926
T94C	403.51	0.763909	0.483702	1.5793	0.114268	0.195012
T94E	128.634	-0.777389	1.21859	-0.637939	0.523513	0.638154
T94Q	0	NA	NA	NA	NA	NA
T94G	332.36	0.785569	0.501407	1.56673	0.117178	0.198756
T94H	0	NA	NA	NA	NA	NA
T94I	842.401	1.57075	0.253259	6.20215	5.56986e-10	1.1488e-08
T94L	79.4508	1.37361	0.547182	2.51033	0.0120618	0.0303847
T94K	336.219	-0.746861	0.261133	-2.86008	0.0042354	0.0125636
T94M	244.981	0.893238	0.420144	2.12603	0.033501	0.0717044
T94F	437.683	1.58484	0.607771	2.60763	0.00911714	0.0240653
T94P	106.167	-1.80036	0.368295	-4.88836	1.01677e-06	9.33739e-06
T94S	279.07	-0.133423	0.257002	-0.519152	0.603655	0.70475
T94T	4.6529e+06	0.853295	0.190917	4.46946	7.84189e-06	5.59007e-05
T94W	186.22	-0.555607	0.631964	-0.879174	0.379307	0.502543
T94Y	249.412	0.668489	0.498745	1.34034	0.180135	0.280797
T94V	722.307	1.83675	0.231606	7.93049	2.18284e-15	1.19291e-13
T94X	0.160607	1.02661	4.08046	0.251591	0.801357	NA
T94B	0	NA	NA	NA	NA	NA
D95A	859.57	1.24765	0.30002	4.15854	3.20288e-05	0.00019138
D95R	441.248	0.249731	0.317639	0.786211	0.431744	0.554168
D95N	562.893	1.32521	0.501121	2.6445	0.00818129	0.0220418
D95D	4.64845e+06	0.853349	0.190936	4.46929	7.84811e-06	5.59007e-05
D95C	485.755	0.562955	0.430593	1.30739	0.191079	0.294122
D95E	1257.74	0.992704	0.204206	4.86129	1.16625e-06	1.03212e-05
D95Q	421.406	0.858239	0.3439	2.49561	0.0125742	0.0313915
D95G	1048.76	0.875369	0.296691	2.95044	0.00317319	0.00987434
D95H	438.211	-0.0787203	0.36125	-0.217911	0.827499	0.882547
D95I	442.922	-0.115125	0.326119	-0.353014	0.724078	0.804447
D95L	224.951	-0.630043	0.378936	-1.66266	0.0963796	0.170711
D95K	290.387	-0.342455	0.488124	-0.701574	0.482945	0.60131
D95M	633.484	1.08044	0.307533	3.51326	0.000442639	0.00185038
D95F	264.844	0.0120764	0.336372	0.035902	0.97136	0.982125
D95P	227.353	-1.10708	0.323264	-3.42468	0.000615519	0.00244884
D95S	656.942	1.30449	0.35111	3.71533	0.000202935	0.000945473
D95T	817.387	0.675784	0.304182	2.22164	0.0263074	0.0586725
D95W	353.495	-0.388767	0.295181	-1.31705	0.187823	0.290434
D95Y	664.067	0.024803	0.262403	0.0945229	0.924694	0.951112
D95V	406.341	-0.242588	0.439085	-0.552487	0.580615	0.685117
D95X	0.279868	-2.2223	3.95731	-0.561567	0.574411	0.679509
D95B	0	NA	NA	NA	NA	NA
A96A	4.6536e+06	0.854716	0.190914	4.47696	7.57145e-06	5.48945e-05
A96R	0.267077	-0.457248	3.99455	-0.114468	0.908867	0.940523
A96N	294.249	-1.01649	0.313999	-3.23723	0.00120695	0.00435701
A96D	215.446	-0.873388	0.415071	-2.10419	0.0353619	0.075129
A96C	289.072	0.228358	0.446915	0.510964	0.609376	0.710101
A96E	516.019	0.342037	0.279417	1.22411	0.220911	0.329213
A96Q	245.508	-1.04924	0.463868	-2.26194	0.0237011	0.0538708
A96G	302.261	0.197511	0.396325	0.498355	0.618234	0.718668
A96H	298.318	-1.20761	0.608678	-1.98399	0.0472572	0.0952908
A96I	140.727	-0.617689	0.469842	-1.31468	0.188619	0.291294
A96L	183.078	-1.05791	0.608926	-1.73734	0.0823275	0.14979
A96K	166.249	-1.26165	0.704186	-1.79164	0.0731901	0.136143
A96M	262.127	-0.306203	0.451016	-0.678917	0.49719	0.614572
A96F	225.393	-0.717286	0.498065	-1.44014	0.149826	0.242226
A96P	298.094	-1.46261	0.35432	-4.12794	3.66023e-05	0.000215441
A96S	508.263	0.294993	0.334911	0.880812	0.378419	0.501633
A96T	459.317	-0.360674	0.205268	-1.75709	0.0789028	0.144623
A96W	182.129	-0.711496	0.660602	-1.07704	0.281462	0.397699
A96Y	170.916	-1.25743	0.339684	-3.70176	0.000214111	0.000990758
A96V	591.153	0.142871	0.245788	0.581278	0.561053	0.668993
A96X	0.279868	-2.2223	3.95731	-0.561567	0.574411	0.679509
A96B	0.161752	1.02661	4.08046	0.251591	0.801357	NA
I97A	137.833	-2.60563	0.659027	-3.95375	7.69353e-05	0.000399392
I97R	127.735	-2.27882	0.533953	-4.26783	1.97382e-05	0.000125556
I97N	336.702	-1.71381	0.652295	-2.62736	0.00860515	0.0229566
I97D	0.0480692	0.0648258	4.08046	0.0158869	0.987325	NA
I97C	215.312	-2.28715	0.77076	-2.9674	0.00300331	0.00943195
I97E	130.634	-3.2881	0.541963	-6.06702	1.30302e-09	2.37366e-08
I97Q	193.373	-1.91544	0.717419	-2.6699	0.00758735	0.0207323
I97G	148.504	-3.40972	0.44453	-7.67041	1.71454e-14	8.61527e-13
I97H	0	NA	NA	NA	NA	NA
I97I	4.65515e+06	0.855056	0.190894	4.47923	7.49135e-06	5.44541e-05
I97L	277.168	0.551754	0.377563	1.46135	0.143918	0.234344
I97K	120.969	-2.71006	0.726962	-3.72792	0.000193065	0.000905122
I97M	285.242	-0.0974858	0.292106	-0.333734	0.73858	0.816653
I97F	188.269	-0.811679	0.284184	-2.85618	0.00428775	0.0126937
I97P	232.395	-2.65487	0.585948	-4.53089	5.87356e-06	4.41519e-05
I97S	147.804	-1.9042	0.521466	-3.65162	0.000260588	0.00117642
I97T	522.381	-0.85478	0.258496	-3.30674	0.000943868	0.00353514
I97W	154.324	-2.08036	0.423005	-4.91805	8.74113e-07	8.31868e-06
I97Y	0	NA	NA	NA	NA	NA
I97V	570.92	-0.0996103	0.204576	-0.486912	0.626321	0.722871
I97X	0.744109	-3.63686	3.9258	-0.926399	0.354239	0.475132
I97B	0.111948	-0.895247	4.03236	-0.222016	0.824302	NA
F98A	189.1	-2.22551	0.636395	-3.49706	0.000470414	0.00195217
F98R	162.228	-2.45503	0.962699	-2.55015	0.0107676	0.0277131
F98N	269.888	-2.2388	0.561805	-3.98502	6.74734e-05	0.00036422
F98D	198.092	-2.33991	0.496462	-4.71318	2.43883e-06	2.02434e-05
F98C	158.366	-2.93015	0.63248	-4.63279	3.60765e-06	2.86128e-05
F98E	172.184	-2.17837	0.464136	-4.69338	2.68733e-06	2.20615e-05
F98Q	158.258	-3.07115	0.377051	-8.14518	3.78709e-16	3.11582e-14
F98G	137.813	-2.04995	0.504176	-4.06593	4.78403e-05	0.000267699
F98H	197.375	-1.25907	0.584144	-2.15542	0.0311293	0.0677318
F98I	245.047	-0.506875	0.374989	-1.35171	0.176469	0.276176
F98L	1114.81	0.0647666	0.214602	0.301798	0.762806	0.835938
F98K	144.598	-2.71019	0.671258	-4.03747	5.40302e-05	0.000298983
F98M	157.452	-2.07011	0.666408	-3.10637	0.00189399	0.00639328
F98F	4.65331e+06	0.856184	0.190913	4.48467	7.30257e-06	5.34974e-05
F98P	166.016	-2.68394	1.11681	-2.40323	NA	NA
F98S	926.868	-1.64003	0.249315	-6.57811	4.76451e-11	1.15071e-09
F98T	440.154	-1.32345	0.409011	-3.23572	0.00121336	0.00437383
F98W	350.65	0.577117	0.322397	1.79008	0.0734411	0.13644
F98Y	186.659	-0.634062	0.389729	-1.62693	0.103752	0.180732
F98V	259.705	-0.625844	0.330476	-1.89377	0.0582557	0.113171
F98X	2.92772	-5.61286	3.38757	-1.6569	0.0975399	0.172358
F98B	0.200181	-1.74886	3.97677	-0.439769	0.660105	NA
V99A	841.559	-0.329801	0.246866	-1.33595	0.181566	0.282676
V99R	0.104043	-0.802328	4.04057	-0.198568	0.842601	NA
V99N	163.974	-3.18495	0.558626	-5.7014	1.18827e-08	1.83435e-07
V99D	150.752	-1.52492	0.285844	-5.33481	9.56439e-08	1.19547e-06
V99C	0	NA	NA	NA	NA	NA
V99E	143.248	-2.56586	0.700458	-3.66312	0.000249159	0.00113401
V99Q	153.717	-2.68508	0.692967	-3.87476	0.000106729	0.000531303
V99G	199.115	-1.97984	0.579149	-3.41854	0.000629589	0.00249933
V99H	116.087	-2.13064	0.590465	-3.60841	0.000308077	0.00135203
V99I	631.336	0.680477	0.264561	2.5721	0.0101084	0.0262691
V99L	350.126	0.391342	0.384041	1.01901	0.308198	0.428396
V99K	214.76	-1.76691	0.464529	-3.80365	0.00014258	0.00068915
V99M	243.753	0.554744	0.36632	1.51437	0.129932	0.215555
V99F	604.635	-0.364894	0.268398	-1.35952	0.17398	0.273194
V99P	509.664	-1.42116	0.766058	-1.85516	0.0635733	0.121267
V99S	132.855	-2.22893	0.748124	-2.97936	0.00288851	0.00914045
V99T	189.892	-1.4378	0.672439	-2.13818	0.0325018	0.0700672
V99W	204.368	-1.70853	0.481323	-3.54965	0.000385742	0.00164655
V99Y	225.106	-0.910804	0.538301	-1.692	0.0906467	0.161974
V99V	4.65387e+06	0.855231	0.19089	4.48024	7.45599e-06	5.43014e-05
V99X	1.93106	-1.42405	3.38633	-0.420528	0.6741	0.763076
V99B	0.208085	-1.80059	3.97433	-0.453054	0.65051	NA
Q100A	0.0559738	0.0648258	4.08046	0.0158869	0.987325	NA
Q100R	1113.09	-0.4759	0.295958	-1.608	0.107836	0.1862
Q100N	314.79	0.261279	0.479515	0.544881	0.585836	0.689646
Q100D	265.633	0.567722	0.38815	1.46264	0.143567	0.233975
Q100C	92.3021	-1.16368	1.04096	-1.11789	0.263614	0.377809
Q100E	294.239	0.405025	0.385449	1.05079	0.293356	0.411303
Q100Q	4.6517e+06	0.854416	0.190892	4.47592	7.60831e-06	5.49137e-05
Q100G	282.918	0.593694	0.259976	2.28364	0.0223925	0.0512698
Q100H	930.781	1.01336	0.248066	4.08505	4.40673e-05	0.00025596
Q100I	183.073	-1.61292	0.616263	-2.61725	0.00886409	0.0235047
Q100L	232.099	-0.920453	0.498663	-1.84584	0.0649151	0.123418
Q100K	539.937	-0.120646	0.272498	-0.442742	0.657952	0.749443
Q100M	415.155	0.44327	0.30511	1.45282	0.146275	0.237252
Q100F	176.537	-0.974314	0.56379	-1.72815	0.0839612	0.152171
Q100P	296.998	0.340738	0.283521	1.20181	0.229437	0.33915
Q100S	0	NA	NA	NA	NA	NA
Q100T	519.861	0.581489	0.313692	1.8537	0.0637828	0.121543
Q100W	136.194	-1.88191	0.618217	-3.04409	0.00233381	0.00762027
Q100Y	189.403	-1.14541	0.59249	-1.93322	0.0532096	0.10492
Q100V	197.572	-1.35546	0.384247	-3.52756	0.000419401	0.00176905
Q100X	1.92823	-1.26241	3.45274	-0.365626	0.714644	0.796448
Q100B	1059.11	0.843741	0.38641	2.18354	0.0289964	0.0637206
R101A	428.84	0.0747098	0.515895	0.144816	0.884856	0.923773
R101R	4.6509e+06	0.854356	0.190839	4.47685	7.57523e-06	5.48945e-05
R101N	330.492	0.812483	0.474851	1.71103	0.0870762	0.156792
R101D	349.198	-0.138878	0.496084	-0.279949	0.779517	0.847944
R101C	346.194	0.504251	0.526935	0.956951	0.338592	0.460223
R101E	202.376	0.133432	0.413564	0.322639	0.746968	0.823282
R101Q	1104.76	1.24426	0.340558	3.6536	0.000258589	0.00117053
R101G	366.882	0.127826	0.333534	0.383247	0.701537	0.786252
R101H	277.407	0.768045	0.376494	2.03999	0.041351	0.0855945
R101I	219.446	-0.307295	0.413901	-0.742435	0.457824	0.578812
R101L	692.614	-0.816957	0.251178	-3.25251	0.00114392	0.00416564
R101K	336.213	1.16878	0.294515	3.96848	7.23323e-05	0.000385996
R101M	220.954	-0.223929	0.825785	-0.271171	0.786259	0.853272
R101F	177.893	-0.355532	0.504825	-0.704268	0.481266	0.60004
R101P	354.34	-1.07034	0.3847	-2.78228	0.0053978	0.0154959
R101S	473.214	0.531258	0.301421	1.76251	0.0779826	0.143207
R101T	279.985	0.421228	0.324683	1.29735	0.194509	0.298054
R101W	1442.66	0.223927	0.255039	0.878012	0.379937	0.5032
R101Y	227.457	0.16371	0.412484	0.396888	0.69145	0.778128
R101V	215.926	-0.707283	0.444095	-1.59264	0.111241	0.190936
R101X	0.21599	-1.85076	3.97204	-0.465948	0.641252	NA
R101B	0.27429	1.93117	4.03702	0.478365	0.632391	0.728305
D102A	157.956	-2.08179	0.397721	-5.23429	1.65623e-07	1.96516e-06
D102R	206.904	-0.958324	0.510754	-1.8763	0.0606148	0.116694
D102N	377.95	0.0687602	0.275266	0.249795	0.802746	0.863528
D102D	4.65286e+06	0.856274	0.190878	4.48598	7.25809e-06	5.33804e-05
D102C	950.53	-2.80187	0.33279	-8.41934	3.786e-17	3.54322e-15
D102E	575.167	0.619254	0.376701	1.64389	0.100199	0.175854
D102Q	266.197	-0.933287	0.413863	-2.25506	0.0241296	0.054629
D102G	738.256	0.300116	0.207315	1.44763	0.14772	0.239182
D102H	314.18	-0.0868479	0.461822	-0.188055	0.850833	0.899744
D102I	327.623	-1.5806	0.847952	-1.86402	0.0623196	0.119546
D102L	216.505	-1.99528	0.597357	-3.34018	0.000837228	0.00318999
D102K	210.788	-0.747594	0.457748	-1.6332	0.102427	0.179008
D102M	0	NA	NA	NA	NA	NA
D102F	116.672	-2.40909	0.638712	-3.7718	0.000162074	0.000773991
D102P	285.421	-0.675857	0.419644	-1.61055	0.107278	0.185499
D102S	172.289	-0.0638576	0.701811	-0.0909897	0.927501	0.953219
D102T	135.584	-1.35434	0.746133	-1.81514	0.0695023	0.130909
D102W	230.1	-2.2708	0.437939	-5.18519	2.15791e-07	2.48558e-06
D102Y	591.462	-0.760361	0.302135	-2.51663	0.0118483	0.0299792
D102V	184.091	-1.64864	0.323306	-5.09932	3.40883e-07	3.71498e-06
D102X	29.0561	-4.45628	2.20969	-2.0167	NA	NA
D102B	0.484216	2.90598	3.97357	0.731329	0.464578	0.584981
L103A	297.305	0.599782	0.38853	1.54372	0.122656	0.206134
L103R	271.124	-0.249481	0.39224	-0.636043	0.524748	0.639217
L103N	339.146	-0.876742	0.356651	-2.45826	0.0139611	0.0342824
L103D	323.715	-0.703341	0.567286	-1.23983	0.215037	0.322039
L103C	0	NA	NA	NA	NA	NA
L103E	352.686	0.0629411	0.356764	0.176422	0.859962	0.90607
L103Q	376.669	0.170758	0.302274	0.564911	0.572134	0.678209
L103G	280.203	-1.16766	0.594205	-1.96508	0.0494053	0.0988238
L103H	263.736	-0.488219	0.775768	-0.629337	0.529129	0.642489
L103I	457.583	0.945133	0.339032	2.78774	0.00530777	0.0152785
L103L	4.65209e+06	0.854309	0.190879	4.47566	7.61741e-06	5.49137e-05
L103K	231.065	-0.749912	0.370601	-2.0235	0.0430214	0.0881262
L103M	503.714	0.69692	0.426055	1.63575	0.101891	0.178196
L103F	278.749	0.0534343	0.406483	0.131455	0.895415	0.931244
L103P	817.833	-0.0137811	0.241615	-0.0570373	0.954516	0.970986
L103S	258.238	-0.114919	0.507229	-0.226562	0.820764	0.878242
L103T	544.315	1.17762	0.336434	3.50031	0.000464723	0.00193192
L103W	241.594	-0.79581	0.620241	-1.28307	0.199469	0.303912
L103Y	461.495	0.223684	0.463278	0.48283	0.629217	0.72543
L103V	558.45	1.14947	0.414502	2.77313	0.00555204	0.0158571
L103X	1.41881	-3.49244	3.62346	-0.963843	0.335124	0.456113
L103B	0.113682	1.98837	4.08046	0.487291	0.626052	NA
K104A	411.059	0.384897	0.593929	0.648053	0.516951	0.632213
K104R	1393.18	0.852769	0.241755	3.52741	0.000419649	0.0017691
K104N	830.319	0.264931	0.258768	1.02382	0.305923	0.425733
K104D	343.934	0.863417	0.476784	1.81092	0.0701535	0.131837
K104C	315.433	-0.29337	0.498944	-0.587982	0.556544	0.66563
K104E	748.322	0.708484	0.222501	3.18418	0.00145163	0.00509615
K104Q	380.91	0.339613	0.35667	0.952178	0.341007	0.462503
K104G	458.939	-0.182742	0.686942	-0.266022	NA	NA
K104H	608.745	0.463968	0.363735	1.27557	0.202109	0.306657
K104I	248.607	-1.069	0.551398	-1.9387	0.0525374	0.10395
K104L	330.264	-0.369226	0.353079	-1.04573	0.295685	0.413793
K104K	4.65014e+06	0.854506	0.190935	4.47537	7.62792e-06	5.49137e-05
K104M	481.661	-0.806944	0.341437	-2.36337	0.0181093	0.0427307
K104F	256.136	-1.08297	0.511965	-2.11531	0.0344034	0.0733958
K104P	286.212	1.39223	0.432147	3.22166	0.00127448	0.00457214
K104S	200.034	-0.225007	0.505265	-0.445325	0.656085	0.747771
K104T	557.149	0.70187	0.388723	1.80558	0.0709842	0.132931
K104W	243.236	-1.41156	0.432577	-3.26314	0.00110183	0.00403198
K104Y	263.207	-0.807757	0.686428	-1.17675	0.239294	0.350262
K104V	283.921	-0.10634	0.395378	-0.268957	0.787963	0.854437
K104X	1.00817	-4.07504	3.92082	-1.03933	0.298649	0.41724
K104B	158.934	0.874186	0.323679	2.70078	0.00691764	0.0191469
L105A	460.396	-0.954811	0.568492	-1.67955	0.093045	0.165509
L105R	203.344	-0.5114	0.541126	-0.945065	0.344626	0.466247
L105N	159.016	-0.685413	0.587484	-1.16669	0.243334	0.35479
L105D	194.97	-0.96945	0.779345	-1.24393	0.213526	0.320118
L105C	0	NA	NA	NA	NA	NA
L105E	231.332	-0.483009	0.942261	-0.512606	0.608227	0.709424
L105Q	316.706	-0.117217	0.280745	-0.417522	0.676297	0.7651
L105G	286.868	-0.51502	0.284001	-1.81345	0.069763	0.131268
L105H	391.624	-0.151297	0.364388	-0.415209	0.677989	0.76672
L105I	352.003	0.335755	0.303642	1.10576	0.26883	0.383669
L105L	4.65051e+06	0.855983	0.190896	4.48402	7.32482e-06	5.3608e-05
L105K	166.974	-1.07438	0.654429	-1.64171	0.100649	0.176437
L105M	973.08	1.02102	0.293903	3.47401	0.000512739	0.00209545
L105F	267.251	0.501396	0.302117	1.65961	0.0969929	0.171616
L105P	3194.57	-0.711397	0.210686	-3.37658	0.000733934	0.00284566
L105S	196.281	-0.800889	0.346314	-2.31261	0.0207442	0.0480247
L105T	255.968	0.389181	0.30666	1.2691	0.204407	0.309483
L105W	215.329	0.0606947	0.473151	0.128278	0.897929	0.932806
L105Y	242.147	0.348702	0.353466	0.986522	0.323877	0.44514
L105V	325.971	0.27551	0.303991	0.906308	0.364773	0.486126
L105X	0.160016	-1.41903	3.99455	-0.355241	0.722409	NA
L105B	0.264059	-2.14267	3.96016	-0.541056	0.588469	0.691442
V106A	3677.62	0.151284	0.212655	0.711407	0.476832	0.5962
V106R	0.322483	1.98836	4.08046	0.487289	0.626053	0.722841
V106N	431.609	1.56169	0.370766	4.21207	2.53037e-05	0.000155925
V106D	374.098	0.0205176	0.400482	0.0512324	0.95914	0.974038
V106C	0.0559738	0.0648258	4.08046	0.0158869	0.987325	NA
V106E	397.091	1.38913	0.319549	4.34716	1.37909e-05	9.13736e-05
V106Q	713.113	-0.981476	0.340956	-2.8786	0.00399439	0.0119481
V106G	441.42	0.307193	0.662908	0.463402	0.643077	0.736871
V106H	299.88	0.279504	0.55221	0.506155	0.612748	0.713586
V106I	645.481	0.0946584	0.234341	0.403934	0.686261	0.773218
V106L	331.378	-0.408038	0.541544	-0.753473	0.451166	0.572328
V106K	422.111	1.31365	0.363491	3.61399	0.000301521	0.00132793
V106M	284.49	0.27288	0.493613	0.552821	0.580386	0.685062
V106F	1162.05	-1.37998	0.272052	-5.0725	3.92617e-07	4.06012e-06
V106P	240.34	0.462283	0.627659	0.736519	0.461415	0.582271
V106S	518.35	1.92816	0.342057	5.63695	1.73083e-08	2.63389e-07
V106T	373.534	0.973077	0.445014	2.18662	0.0287702	0.0633269
V106W	366.497	-1.15143	0.499665	-2.3044	0.0212	0.0489636
V106Y	381.016	-0.0562624	0.53542	-0.105081	0.916312	0.945483
V106V	4.64788e+06	0.85534	0.190865	4.48139	7.41587e-06	5.41684e-05
V106X	1.06588	-3.03092	3.92164	-0.772871	0.439599	0.561658
V106B	0.107061	1.98837	4.08046	0.487291	0.626052	NA
Q107A	0.218316	2.89293	4.03702	0.716601	0.47362	0.592976
Q107R	1721.13	0.151488	0.179893	0.8421	0.399732	0.521665
Q107N	438.864	0.516234	0.27118	1.90366	0.0569547	0.111105
Q107D	488.728	1.72289	0.39691	4.34075	1.41994e-05	9.38314e-05
Q107C	356.842	0.0195809	0.42535	0.0460348	0.963283	0.976852
Q107E	464.019	1.07577	0.285823	3.76375	0.000167383	0.000795679
Q107Q	4.64679e+06	0.852216	0.190867	4.46498	8.00757e-06	5.65058e-05
Q107G	364.239	0.374162	0.254804	1.46843	0.141988	0.232109
Q107H	949.387	0.349192	0.260641	1.33974	0.180329	0.281041
Q107I	236.047	-0.327928	0.533106	-0.615127	0.538471	0.649933
Q107L	287.922	-0.343376	0.266395	-1.28897	0.197408	0.301447
Q107K	601.989	0.432867	0.238208	1.81718	0.0691892	0.130352
Q107M	224.163	-0.158276	0.681579	-0.23222	0.816367	0.874287
Q107F	233.989	-1.12702	0.387703	-2.90691	0.00365019	0.0111093
Q107P	488.062	1.47814	0.328058	4.50574	6.61423e-06	4.90305e-05
Q107S	0	NA	NA	NA	NA	NA
Q107T	255.565	0.0262154	0.373814	0.0701297	0.94409	0.964312
Q107W	152.385	-1.04633	0.347051	-3.01492	0.00257046	0.00827745
Q107Y	258.842	0.267717	0.588361	0.455021	0.649094	0.741496
Q107V	336.345	0.119012	0.501135	0.237486	0.81228	0.870986
Q107X	1.05135	-3.01909	3.92177	-0.769829	0.441401	0.563473
Q107B	4298.34	2.29039	0.297983	7.68632	1.51423e-14	7.66014e-13
G108A	182.688	-0.1647	0.334074	-0.493003	0.62201	0.721343
G108R	296.934	-0.219967	0.464079	-0.473986	0.63551	0.730661
G108N	355.379	1.13307	0.256836	4.41166	1.0258e-05	7.02666e-05
G108D	780.009	0.836945	0.3329	2.5141	0.0119336	0.0301338
G108C	569.841	-0.119303	0.238354	-0.500529	0.616703	0.71741
G108E	412.343	0.944029	0.442986	2.13106	0.0330844	0.0710768
G108Q	575.077	-0.0279671	0.549982	-0.0508509	0.959444	0.974038
G108G	4.65267e+06	0.854295	0.190866	4.47589	7.60919e-06	5.49137e-05
G108H	261.234	-0.118408	0.45359	-0.261046	0.794057	0.859492
G108I	154.284	-1.18726	0.583862	-2.03346	0.0420063	0.0866024
G108L	162.909	-1.05632	0.448697	-2.35419	0.0185632	0.0436367
G108K	201.079	-0.127012	0.337368	-0.376477	0.706562	0.790264
G108M	212.345	-0.898391	0.279377	-3.2157	0.00130127	0.0046593
G108F	218.296	-0.480032	0.530425	-0.904994	0.365469	0.486793
G108P	240.189	0.45992	0.486122	0.9461	0.344098	0.465697
G108S	491.872	0.706294	0.250112	2.82391	0.0047442	0.0138803
G108T	325.191	0.461046	0.402404	1.14573	0.251906	0.364731
G108W	194.434	-1.19417	0.798502	-1.49552	0.13478	0.222366
G108Y	170.824	-0.130966	0.39446	-0.332014	0.739878	0.817634
G108V	468.3	-0.560051	0.274003	-2.04396	0.0409576	0.0849482
G108X	0.81891	-2.61025	3.92667	-0.664748	0.506212	0.623042
G108B	0.169968	1.02658	4.08046	0.251585	0.801362	NA
F109A	257.625	-0.0705656	0.450135	-0.156765	0.87543	0.918233
F109R	266.924	-0.342139	0.423945	-0.807035	0.419646	0.541986
F109N	246.453	0.754193	0.763355	0.987998	0.323154	0.444589
F109D	338.15	0.0124892	0.451403	0.0276676	0.977927	0.986891
F109C	215.914	-0.387826	0.261581	-1.48262	0.138175	0.227066
F109E	224.094	0.178498	0.629379	0.283609	0.77671	0.845811
F109Q	252.51	0.309225	0.307555	1.00543	0.314691	0.435346
F109G	341.78	-0.286106	0.459085	-0.623209	0.533147	0.646006
F109H	184.569	-0.0303824	0.422067	-0.0719849	0.942614	0.963329
F109I	267.394	-0.559379	0.491311	-1.13854	0.254894	0.367918
F109L	1113.52	0.31901	0.223803	1.42541	0.15404	0.247012
F109K	197.933	0.305013	0.497713	0.612829	0.53999	0.650798
F109M	277.004	-0.00102522	0.437205	-0.00234494	0.998129	0.998389
F109F	4.65236e+06	0.854475	0.19087	4.47675	7.57884e-06	5.48945e-05
F109P	228.35	-0.202084	0.386895	-0.522322	0.601446	0.703049
F109S	1220.06	0.0548366	0.375909	0.145878	0.884018	0.923442
F109T	143.325	-0.357318	0.676193	-0.528427	0.597203	0.699728
F109W	201.692	-0.656316	0.557615	-1.177	0.239194	0.350253
F109Y	269.314	-0.0821598	0.226598	-0.362579	0.71692	0.79839
F109V	333.133	-0.337154	0.297933	-1.13164	0.257784	0.371088
F109X	1.90062	-0.670861	3.44954	-0.194478	0.845801	0.895688
F109B	0.257336	1.87842	4.04179	0.464749	0.642111	0.735899
M110A	260.679	1.57649	0.344173	4.58052	4.63811e-06	3.56892e-05
M110R	288.926	0.690066	0.381159	1.81044	0.070227	0.131909
M110N	353.267	1.13516	0.337672	3.36174	0.00077453	0.00297991
M110D	0	NA	NA	NA	NA	NA
M110C	0	NA	NA	NA	NA	NA
M110E	425.281	1.84495	0.254052	7.26208	3.81196e-13	1.13251e-11
M110Q	327.545	2.05541	0.462744	4.44179	8.92126e-06	6.19605e-05
M110G	400.487	1.34553	0.318853	4.21991	2.44398e-05	0.000151474
M110H	0	NA	NA	NA	NA	NA
M110I	1085.08	0.42673	0.162772	2.62164	0.00875068	0.0232575
M110L	260.515	0.705622	0.4444	1.58781	0.112329	0.192406
M110K	404.349	1.97159	0.425095	4.63801	3.51785e-06	2.79598e-05
M110M	4.65169e+06	0.85194	0.190871	4.46344	8.06538e-06	5.68067e-05
M110F	34.35	-1.3234	1.08927	-1.21495	0.224386	0.333328
M110P	234.349	0.801098	0.518078	1.54629	0.122035	0.205367
M110S	214.314	0.854089	0.754585	1.13187	0.257691	0.371025
M110T	1773.7	1.6568	0.493904	3.3545	0.000795093	0.00304962
M110W	204.202	-0.426217	0.781205	-0.54559	0.585348	0.689289
M110Y	0	NA	NA	NA	NA	NA
M110V	983.755	0.543616	0.301906	1.80061	0.071764	0.134023
M110X	0.609162	-2.7459	3.94199	-0.696577	0.486068	0.604115
M110B	0	NA	NA	NA	NA	NA
P111A	279.554	0.127487	0.343435	0.371212	0.710479	0.793442
P111R	339.808	-0.139474	0.337171	-0.41366	0.679123	0.767718
P111N	198.161	0.359447	0.636938	0.564335	0.572526	0.678566
P111D	244.986	0.442027	0.361538	1.22263	0.22147	0.329848
P111C	240.666	-0.608614	0.321023	-1.89586	0.0579786	0.112702
P111E	303.469	0.724938	0.403198	1.79797	0.0721819	0.134568
P111Q	255.362	0.299196	0.439461	0.680823	0.495983	0.613688
P111G	393.065	-0.271956	0.340624	-0.798404	0.424636	0.547203
P111H	486.763	0.545622	0.305864	1.78387	0.074445	0.138031
P111I	134.476	-0.767497	0.606349	-1.26577	0.205596	0.310816
P111L	661.094	-0.119791	0.294755	-0.406411	0.684441	0.771981
P111K	313.89	-0.0487583	0.458233	-0.106405	0.915261	0.94479
P111M	195.501	-0.452242	0.526391	-0.859137	0.390265	0.512976
P111F	131.369	-0.344284	0.54677	-0.629668	0.528912	0.642429
P111P	4.65233e+06	0.854383	0.190863	4.47643	7.5902e-06	5.49061e-05
P111S	1351.27	0.152636	0.251025	0.608049	0.543155	0.653272
P111T	353.618	0.208268	0.298268	0.698257	0.485016	0.603109
P111W	350.325	-0.0598155	0.464478	-0.12878	0.897532	0.932531
P111Y	133.075	-0.430756	0.517111	-0.833003	0.404843	0.527049
P111V	245.529	-0.296375	0.478302	-0.619639	0.535496	0.647699
P111X	0.43198	-2.85153	3.93952	-0.723827	0.469172	0.58918
P111B	0.322483	1.98836	4.08046	0.487289	0.626053	0.722841
H112A	0.95291	-3.63686	3.9258	-0.926401	0.354238	0.475132
H112R	1113.83	0.618763	0.212075	2.91766	0.0035267	0.0107994
H112N	589.841	0.0830465	0.276837	0.299984	0.76419	0.83663
H112D	500.719	0.666156	0.465379	1.43143	0.152308	0.245337
H112C	101.777	0.576409	0.479725	1.20154	0.229541	0.339179
H112E	490.272	0.91755	0.340754	2.69271	0.00708745	0.0195447
H112Q	627.209	1.19174	0.257965	4.61978	3.84138e-06	3.02423e-05
H112G	246.33	0.298344	0.316638	0.942224	0.346078	0.467283
H112H	4.65181e+06	0.853377	0.190893	4.47044	7.80584e-06	5.57124e-05
H112I	168.523	-0.742853	0.498939	-1.48887	0.136523	0.224791
H112L	356.554	0.43974	0.308652	1.42471	0.154241	0.247281
H112K	492.306	1.036	0.456865	2.26764	0.0233513	0.0531745
H112M	283.95	0.749125	0.284366	2.63437	0.00842934	0.0225798
H112F	372.165	-0.671109	0.37758	-1.7774	0.0755028	0.139371
H112P	296.3	0.406223	0.600377	0.676613	0.498652	0.615972
H112S	320.337	0.887029	0.468387	1.8938	0.0582522	0.113171
H112T	330.665	0.86579	0.330809	2.61719	0.00886565	0.0235047
H112W	34.0944	-0.819251	0.775121	-1.05693	0.290542	0.408121
H112Y	500.151	0.37974	0.265379	1.43094	0.152449	0.245459
H112V	309.408	-0.317153	0.734001	-0.432088	0.665678	0.756172
H112X	0.384502	-1.26051	3.95731	-0.318528	0.750084	0.825622
H112B	1.30301	1.8719	3.80707	0.491691	0.622938	0.721817
F113A	227.915	0.0340714	0.352179	0.0967446	0.922929	0.950216
F113R	217.196	-0.476478	0.649401	-0.733719	0.46312	0.583734
F113N	332.016	0.0379227	0.323779	0.117125	0.906761	0.939643
F113D	371.108	1.05182	0.442389	2.37758	0.0174266	0.04142
F113C	242.156	0.220142	0.74437	0.295742	0.767427	0.83864
F113E	271.734	0.45646	0.373077	1.2235	0.22114	0.329488
F113Q	241.424	0.595373	0.431168	1.38084	0.167329	0.264631
F113G	241.569	-0.286878	0.433591	-0.661632	0.508207	0.624889
F113H	330.207	1.05833	0.54878	1.92851	0.0537921	0.105817
F113I	294.161	-0.142983	0.383844	-0.372503	0.709518	0.792624
F113L	916.846	0.252076	0.228442	1.10346	0.269829	0.384729
F113K	319.409	-0.235899	0.312112	-0.755816	0.44976	0.571028
F113M	306.281	-0.346727	0.634746	-0.546245	0.584897	0.688975
F113F	4.65221e+06	0.854109	0.190884	4.47449	7.65945e-06	5.50877e-05
F113P	531.818	0.720098	0.267851	2.68843	0.00717893	0.0197577
F113S	880.002	0.0184005	0.219352	0.083886	0.933147	0.956789
F113T	141.416	0.232347	0.832741	0.279015	0.780234	0.848578
F113W	184.339	-0.74241	0.508241	-1.46074	0.144086	0.234566
F113Y	375.691	0.840192	0.342747	2.45135	0.0142323	0.034834
F113V	302.921	-0.215718	0.376489	-0.572972	0.566663	0.67343
F113X	1.08502	-2.79338	3.30441	-0.845349	0.397916	0.52002
F113B	0.739749	2.49899	3.90273	0.640317	0.521966	0.63658
F114A	596.037	1.84856	0.258037	7.16393	7.83953e-13	2.22328e-11
F114R	501.81	1.62083	0.363777	4.45555	8.36768e-06	5.866e-05
F114N	436.165	1.75585	0.246706	7.11718	1.10157e-12	3.08893e-11
F114D	1526.35	2.13743	0.212232	10.0712	7.40453e-24	2.77189e-21
F114C	669.941	1.788	0.305036	5.8616	4.58417e-09	7.62704e-08
F114E	637	1.72593	0.275575	6.26302	3.77597e-10	8.07734e-09
F114Q	753.851	2.24207	0.220655	10.161	2.96103e-24	1.30407e-21
F114G	570.758	0.343507	0.300378	1.14358	0.252796	0.365665
F114H	545.493	1.58559	0.722089	2.19584	0.0281034	0.0621191
F114I	595.428	1.50494	0.407566	3.69251	0.000222052	0.00102308
F114L	1293.23	0.981125	0.19442	5.04643	4.50144e-07	4.5729e-06
F114K	694.097	1.90836	0.321906	5.92833	3.06036e-09	5.27947e-08
F114M	539.186	1.19766	0.542451	2.20788	0.0272529	0.0604571
F114F	4.64403e+06	0.849026	0.191053	4.44392	8.83351e-06	6.14651e-05
F114P	267.98	0.510204	0.381016	1.33906	0.180551	0.281328
F114S	1864.93	1.23099	0.163311	7.53771	4.78314e-14	1.89478e-12
F114T	1340.4	2.56375	0.240762	10.6485	1.77251e-26	1.02083e-23
F114W	293.94	0.938764	0.315446	2.97599	0.00292044	0.00922587
F114Y	433.758	1.06878	0.54741	1.95244	0.0508862	0.101272
F114V	1347.45	2.16755	0.18138	11.9503	6.46871e-33	6.0539e-30
F114X	0.595779	-1.42313	3.95195	-0.360108	0.718766	0.799852
F114B	3.77306	-0.586207	2.9873	-0.196233	0.844428	0.89436
R115A	232.953	0.617297	0.447078	1.38074	0.16736	0.264631
R115R	3.2229e+06	1.10364	0.145543	7.58287	3.37983e-14	1.41368e-12
R115N	264.481	1.74671	0.518915	3.36609	0.000762427	0.0029409
R115D	222.585	0.881972	0.284158	3.10381	0.00191046	0.00644017
R115C	324.747	1.05043	0.448267	2.34331	0.0191133	0.0447051
R115E	281.782	1.4002	0.406098	3.44794	0.000564875	0.00228057
R115Q	316.246	1.55532	0.5886	2.64241	0.00823178	0.0221536
R115G	839.204	0.985408	0.181726	5.42249	5.87753e-08	7.60265e-07
R115H	259.882	1.62818	0.284773	5.71747	1.08121e-08	1.70935e-07
R115I	90.3637	-1.07791	0.421394	-2.55796	0.0105289	0.0271828
R115L	163.142	0.46112	0.349942	1.3177	0.187602	0.290262
R115K	288.386	1.02411	0.318621	3.2142	0.00130809	0.00467701
R115M	453.468	0.548704	0.26352	2.08221	0.0373237	0.0786054
R115F	153.22	-0.024354	0.402431	-0.0605171	0.951744	0.96922
R115P	151.512	0.621387	0.307259	2.02235	0.0431399	0.0883206
R115S	648.253	1.20046	0.245874	4.8824	1.04802e-06	9.50611e-06
R115T	320.848	1.47703	0.299417	4.93301	8.09727e-07	7.79232e-06
R115W	751.442	1.41833	0.25503	5.56143	2.67567e-08	3.72091e-07
R115Y	181.131	0.601317	0.45311	1.32709	0.184479	0.286257
R115V	103.316	-0.540622	0.617841	-0.875017	0.381564	0.504641
R115X	0.667249	-0.959144	3.88928	-0.246612	0.805208	0.865804
R115B	0	NA	NA	NA	NA	NA
L116A	159.238	0.969207	0.385295	2.51549	0.0118866	0.0300449
L116R	221.819	0.481542	0.358632	1.34272	0.179363	0.279769
L116N	317.799	1.22187	0.437695	2.7916	0.00524484	0.0151264
L116D	630.48	0.219229	0.45266	0.484313	0.628164	0.724551
L116C	0	NA	NA	NA	NA	NA
L116E	493.588	1.98947	0.499492	3.98299	6.80522e-05	0.000365829
L116Q	350.105	1.42065	0.347624	4.08675	4.37449e-05	0.000254482
L116G	223.775	0.389575	0.329843	1.18109	0.237566	0.348688
L116H	290.568	1.81398	0.326797	5.5508	2.84371e-08	3.91377e-07
L116I	304.447	1.77084	0.361498	4.89861	9.65192e-07	9.13577e-06
L116L	3.22274e+06	1.10333	0.145578	7.57896	3.48341e-14	1.43298e-12
L116K	181.265	0.0796308	0.557838	0.142749	0.886489	0.92465
L116M	667.719	1.43531	0.272343	5.27023	1.36256e-07	1.6454e-06
L116F	296.598	1.16679	0.37293	3.12872	0.00175569	0.00598582
L116P	550.818	0.657559	0.192822	3.41019	0.000649169	0.00255969
L116S	354.192	1.53456	0.349424	4.3917	1.12468e-05	7.64107e-05
L116T	307.156	1.60563	0.305145	5.26187	1.42601e-07	1.70825e-06
L116W	188.634	-0.0878769	0.741651	-0.118488	0.905681	0.938913
L116Y	291.98	1.50753	0.410382	3.67349	0.000239265	0.0010943
L116V	376.015	1.73897	0.527096	3.29916	0.000969758	0.00361043
L116X	0.355311	-1.09715	3.96333	-0.276824	0.781915	0.849419
L116B	0	NA	NA	NA	NA	NA
F117A	287.208	1.15037	0.440588	2.61098	0.00902836	0.0238684
F117R	158.211	-1.59855	0.660007	-2.42202	0.0154345	0.0372888
F117N	213.498	1.02615	0.539935	1.9005	0.057368	0.111765
F117D	156.463	0.266912	0.442979	0.60254	0.546815	0.656933
F117C	255.653	0.943691	0.290288	3.25088	0.00115047	0.00418136
F117E	217.562	0.311882	0.479378	0.650597	0.515307	0.630891
F117Q	105.937	-0.238385	0.483181	-0.493365	0.621755	0.72127
F117G	195.859	0.210013	0.359474	0.584224	0.55907	0.667691
F117H	93.9493	-0.433763	0.881009	-0.492348	0.622473	0.721657
F117I	124.849	-0.276479	0.502706	-0.549982	0.582332	0.686493
F117L	811.986	0.309001	0.208704	1.48057	0.138721	0.227614
F117K	185.408	-0.195184	0.328052	-0.594977	0.551859	0.661189
F117M	223.902	0.668339	0.420984	1.58756	0.112385	0.192409
F117F	3.22402e+06	1.10506	0.145509	7.59445	3.09094e-14	1.37724e-12
F117P	128.978	-0.0968548	0.631539	-0.153363	0.878112	0.9195
F117S	1078.53	0.831405	0.147195	5.64834	1.62007e-08	2.47036e-07
F117T	141.926	1.37007	0.292691	4.68093	2.85571e-06	2.33159e-05
F117W	204.624	0.235982	0.624103	0.378114	0.705346	0.789598
F117Y	174.995	-0.00545314	0.297658	-0.0183202	0.985383	0.99077
F117V	167.87	0.737656	0.419947	1.75654	0.0789954	0.144748
F117X	0.111948	-0.895247	4.03236	-0.222016	0.824302	NA
F117B	0.627802	4.42082	3.95241	1.11851	0.263348	0.377574
R118A	147.741	0.78697	0.469304	1.67689	0.0935645	0.166275
R118R	3.22389e+06	1.10387	0.145461	7.58873	3.23056e-14	1.37724e-12
R118N	296.423	1.39101	0.471363	2.95104	0.00316703	0.00986749
R118D	589.478	2.32152	0.416893	5.56861	2.56777e-08	3.58674e-07
R118C	273.809	0.688952	0.343669	2.0047	0.0449955	0.0915439
R118E	253.981	1.38395	0.416073	3.3262	0.000880373	0.0033357
R118Q	475.17	1.01887	0.184455	5.52367	3.31988e-08	4.51106e-07
R118G	573.373	1.62285	0.570982	2.84221	0.00448021	0.0131957
R118H	257.122	1.3887	0.410511	3.38286	0.000717364	0.00278718
R118I	102.464	-1.07495	0.409262	-2.62655	0.00862548	0.0229818
R118L	418.202	0.0992989	0.27974	0.354969	0.722613	0.803058
R118K	134.05	0.522061	0.624143	0.836445	0.402904	0.524948
R118M	144.449	-0.199771	0.737649	-0.270821	0.786529	0.853441
R118F	124.9	-0.275677	0.432231	-0.637801	0.523603	0.63816
R118P	246.808	1.43433	0.43508	3.29671	0.000978252	0.00362942
R118S	182.044	0.97475	0.345755	2.81919	0.00481452	0.0140586
R118T	120.036	0.305835	0.4498	0.679935	0.496546	0.61408
R118W	384.909	-0.0352388	0.174821	-0.201571	0.840252	0.891704
R118Y	184.492	0.320905	0.512962	0.625593	0.531582	0.644736
R118V	139.081	-0.302156	0.467273	-0.646637	0.517867	0.633023
R118X	0.426992	1.6312	3.95439	0.412503	0.679971	0.768479
R118B	3.52243	1.0266	3.31821	0.309383	0.757031	0.831542
S119A	0	NA	NA	NA	NA	NA
S119R	580.495	1.46585	0.188541	7.77468	7.56403e-15	4.01645e-13
S119N	387.408	0.646236	0.468651	1.37893	0.167917	0.265287
S119D	187.819	1.08605	0.319177	3.40265	0.000667346	0.00261456
S119C	342.195	1.21412	0.302826	4.00928	6.09041e-05	0.00033187
S119E	173.346	1.22264	0.382168	3.19922	0.00137802	0.00487583
S119Q	0	NA	NA	NA	NA	NA
S119G	744.49	0.825918	0.193045	4.27836	1.88274e-05	0.000120685
S119H	145.918	0.00912597	0.660235	0.0138223	0.988972	0.991886
S119I	339.679	0.387064	0.239584	1.61556	0.106189	0.18387
S119L	185.311	0.646078	0.59528	1.08533	0.277773	0.39403
S119K	446.757	1.58524	0.239472	6.61971	3.59893e-11	8.92224e-10
S119M	77.0475	-0.750234	0.82505	-0.90932	0.363181	0.484436
S119F	129.117	0.233866	0.595503	0.39272	0.694527	0.780534
S119P	133.389	0.560689	0.356414	1.57314	0.115687	0.196896
S119S	3.2244e+06	1.10394	0.145491	7.58772	3.25592e-14	1.37724e-12
S119T	283.539	1.65942	0.336625	4.92958	8.24077e-07	7.91008e-06
S119W	112.264	-0.440619	0.581546	-0.757668	0.44865	0.570059
S119Y	102.972	-0.191968	0.69957	-0.274409	0.78377	0.850941
S119V	175.758	0.599424	0.558797	1.0727	0.283404	0.39982
S119X	0.0961383	-0.704758	4.04976	-0.174024	0.861846	NA
S119B	0	NA	NA	NA	NA	NA
T120A	490.393	0.271557	0.253189	1.07255	0.283475	0.399845
T120R	15.0888	0.580991	0.847326	0.685675	0.492918	0.610703
T120N	311.005	1.57131	0.374062	4.20067	2.66124e-05	0.000162784
T120D	234.507	1.00917	0.378046	2.66945	0.00759761	0.0207413
T120C	378.375	1.55813	0.250106	6.22986	4.66838e-10	9.81803e-09
T120E	267.636	0.800043	0.553356	1.4458	0.148233	0.239961
T120Q	309.438	1.87538	0.232322	8.07232	6.89745e-16	5.37929e-14
T120G	216.009	1.06469	0.273949	3.88644	0.000101724	0.000510459
T120H	298.376	1.33848	0.393011	3.4057	0.000659935	0.00258823
T120I	115.753	-0.479549	0.47337	-1.01305	0.311035	0.431405
T120L	87.8262	-1.46515	0.390886	-3.74828	0.00017805	0.000842643
T120K	379.758	0.880799	0.321568	2.73908	0.00616117	0.017291
T120M	448.203	-0.263099	0.283043	-0.929535	0.352612	0.473629
T120F	161.536	-0.471387	0.599002	-0.786954	0.431309	0.553895
T120P	244.723	0.707047	0.536406	1.31812	0.187464	0.290109
T120S	276.982	0.648641	0.527381	1.22993	0.218724	0.326342
T120T	3.2242e+06	1.1044	0.145509	7.58992	3.20099e-14	1.37724e-12
T120W	182.774	-0.641632	0.492708	-1.30226	0.192829	0.296389
T120Y	167.307	0.555988	0.395535	1.40566	0.159824	0.254326
T120V	156.385	-0.0979872	0.321037	-0.305221	0.760198	0.833934
T120X	0.434027	-2.14268	3.96016	-0.541058	0.588468	0.691442
T120B	0.36393	1.0266	4.08046	0.251589	0.801359	0.862539
V121A	586.905	0.0135807	0.231459	0.0586741	0.953212	0.970319
V121R	0	NA	NA	NA	NA	NA
V121N	64.9384	-2.37626	0.633521	-3.75087	0.000176221	0.000834514
V121D	186.949	-0.909348	0.420503	-2.16253	0.0305776	0.0667642
V121C	0.21599	-1.85076	3.97204	-0.465948	0.641253	NA
V121E	48.4774	-1.77966	0.700402	-2.54091	0.0110563	0.0283428
V121Q	106.443	-1.93442	0.645691	-2.99589	0.00273641	0.00871438
V121G	178.865	-1.46061	0.78383	-1.86343	0.0624021	0.119612
V121H	74.3451	-2.09708	0.55669	-3.76706	0.000165183	0.000787724
V121I	450.385	1.04333	0.311587	3.34842	0.000812736	0.00310705
V121L	309.264	1.73092	0.507214	3.4126	0.000643472	0.00254365
V121K	85.1045	-2.76975	0.446747	-6.19982	5.65263e-10	1.16267e-08
V121M	222.818	0.706319	0.313017	2.25649	0.02404	0.0544756
V121F	325.689	0.113053	0.288074	0.392443	0.694731	0.780647
V121P	183.85	1.39195	0.456425	3.04969	0.00229077	0.00749278
V121S	94.72	-2.04533	0.501707	-4.07674	4.56707e-05	0.000262221
V121T	128.996	-0.0320401	0.556971	-0.0575256	0.954127	0.970949
V121W	97.2765	-1.02201	0.460257	-2.22052	0.0263834	0.0588244
V121Y	114.069	0.553182	0.624792	0.885386	0.375949	0.498711
V121V	3.22569e+06	1.10512	0.145532	7.5936	3.11128e-14	1.37724e-12
V121X	0.0559736	0.0648258	4.08046	0.0158869	0.987325	NA
V121B	0	NA	NA	NA	NA	NA
K122A	154.663	-0.0401973	0.39806	-0.100983	0.919564	0.947924
K122R	729.613	1.10557	0.20266	5.45528	4.88946e-08	6.43363e-07
K122N	544.26	1.06505	0.223489	4.76556	1.88334e-06	1.5919e-05
K122D	106.689	-1.44886	0.504775	-2.8703	0.00410077	0.0122077
K122C	304.09	1.26187	0.400596	3.14999	0.00163275	0.00561784
K122E	618.126	0.609157	0.198658	3.06636	0.00216685	0.00714788
K122Q	258.839	1.45258	0.330304	4.3977	1.09403e-05	7.44635e-05
K122G	131.182	-0.335384	0.583172	-0.575103	0.565222	0.67231
K122H	263.023	1.75486	0.488043	3.59571	0.000323505	0.00141312
K122I	205.229	0.877623	0.491112	1.78701	0.0739355	0.137188
K122L	401.346	0.63869	0.451174	1.41562	0.156888	0.250451
K122K	3.2237e+06	1.10439	0.145489	7.59087	3.17763e-14	1.37724e-12
K122M	205.082	0.336179	0.339485	0.99026	0.322047	0.443261
K122F	142.463	0.872981	0.380241	2.29586	0.0216837	0.04983
K122P	176.855	-1.1485	0.429083	-2.67663	0.00743668	0.02041
K122S	130.674	-0.450864	0.462773	-0.974266	0.329925	0.451415
K122T	159.405	0.751927	0.515116	1.45972	0.144366	0.234869
K122W	192.978	0.51707	0.59451	0.869743	0.384441	0.507515
K122Y	230.351	1.22681	0.567993	2.15991	0.0307799	0.0670885
K122V	181.497	1.08655	0.558598	1.94514	0.0517586	0.102599
K122X	0.111947	-0.895242	4.03236	-0.222015	0.824302	NA
K122B	105.92	1.11374	0.347231	3.20748	0.00133905	0.00476495
Q123A	224.544	0.561835	0.373232	1.50532	0.132241	0.218878
Q123R	986.752	0.794093	0.179371	4.42709	9.55111e-06	6.60288e-05
Q123N	149.866	-0.640315	0.687865	-0.930873	0.351919	0.473038
Q123D	148.472	-0.34287	0.37414	-0.916422	0.359446	0.480738
Q123C	286.053	1.10955	0.271565	4.08577	4.39305e-05	0.000255363
Q123E	340.117	1.46144	0.338242	4.3207	1.55536e-05	0.00010206
Q123Q	3.22385e+06	1.10459	0.145518	7.59071	3.18146e-14	1.37724e-12
Q123G	228.213	0.512206	0.467665	1.09524	0.273411	0.388947
Q123H	230.307	0.128589	0.26836	0.479166	0.631821	0.72776
Q123I	151.227	0.361614	0.707349	0.511225	0.609194	0.710079
Q123L	210.153	0.648468	0.318943	2.03318	0.0420346	0.0866024
Q123K	390.407	1.00848	0.250782	4.02134	5.78681e-05	0.000316709
Q123M	195.649	0.575768	0.433126	1.32933	0.183739	0.285427
Q123F	214.674	0.577343	0.541398	1.06639	0.286246	0.402919
Q123P	317.606	1.04118	0.367909	2.82998	0.00465513	0.0136464
Q123S	225.226	1.28607	0.393728	3.26638	0.00108931	0.00399005
Q123T	122.792	0.670839	0.399904	1.6775	0.0934449	0.166181
Q123W	167.731	-0.122137	0.848271	-0.143984	0.885513	0.924059
Q123Y	109.738	0.419824	0.460301	0.912064	0.361735	0.482851
Q123V	198.775	0.670058	0.378516	1.77023	0.0766896	0.141075
Q123X	201.275	-0.335671	0.287377	-1.16805	0.242787	0.354198
Q123B	0.0559736	0.0648258	4.08046	0.0158869	0.987325	NA
V124A	470.623	-0.336917	0.174588	-1.92979	0.0536332	0.105599
V124R	0.279869	-2.2223	3.95731	-0.561568	0.57441	0.679509
V124N	105.689	-1.14285	0.601127	-1.90117	0.0572793	0.111663
V124D	151.515	-2.05522	0.4941	-4.15951	3.18926e-05	0.000190718
V124C	0	NA	NA	NA	NA	NA
V124E	155.8	-0.727334	0.290734	-2.50172	0.0123593	0.0309582
V124Q	104.359	-2.09107	0.627395	-3.33294	0.00085932	0.00326457
V124G	138.542	-1.95725	0.449187	-4.35731	1.31669e-05	8.76275e-05
V124H	85.9623	-2.04897	0.589938	-3.47319	0.00051431	0.00209988
V124I	268.795	1.44487	0.410841	3.51685	0.000436695	0.00182758
V124L	401.475	0.316181	0.297044	1.06442	0.287138	0.404098
V124K	68.8567	-2.20671	0.793372	-2.78143	0.00541198	0.0155247
V124M	166.465	-0.450512	0.275356	-1.63611	0.101816	0.178107
V124F	130.705	-2.15328	0.516834	-4.16628	3.09606e-05	0.000186187
V124P	127.205	-1.33639	0.604373	-2.2112	0.0270217	0.0600508
V124S	88.0556	-2.01524	0.560277	-3.59686	0.000322088	0.00140804
V124T	126.041	-1.02888	0.442287	-2.32627	0.0200044	0.0466146
V124W	141.318	-2.42298	0.499945	-4.8465	1.25659e-06	1.10294e-05
V124Y	65.7541	-2.15589	0.563035	-3.82905	0.00012864	0.000629082
V124V	3.22615e+06	1.106	0.145492	7.60181	2.92012e-14	1.35831e-12
V124X	0.160016	-1.41903	3.99455	-0.355241	0.722409	NA
V124B	0.152112	-1.35266	3.99863	-0.338281	0.735152	NA
D125A	150.48	-1.71326	0.689633	-2.48431	0.0129804	0.032255
D125R	115.541	-2.45474	0.802397	-3.05925	0.00221889	0.00729271
D125N	398.408	0.891387	0.381904	2.33406	0.0195924	0.0457258
D125D	3.2249e+06	1.10727	0.145443	7.61305	2.67692e-14	1.30267e-12
D125C	144.43	-1.84586	0.479474	-3.84977	0.000118228	0.000581968
D125E	460.669	0.378389	0.263306	1.43707	0.150698	0.243425
D125Q	150.611	-1.18805	0.669194	-1.77535	0.0758409	0.139872
D125G	599.194	-0.387077	0.217556	-1.7792	0.0752066	0.138996
D125H	133.121	-1.701	0.373404	-4.55539	5.22889e-06	3.98257e-05
D125I	148.803	-1.74194	0.4812	-3.61998	0.00029462	0.00130368
D125L	104.569	-2.57861	0.656705	-3.92659	8.6159e-05	0.00044274
D125K	308.573	-1.11579	0.665251	-1.67725	0.0934928	0.166227
D125M	108.937	-2.59758	0.593327	-4.37798	1.19783e-05	8.11597e-05
D125F	120.381	-2.30124	0.520797	-4.41869	9.92994e-06	6.83322e-05
D125P	171.803	-1.03854	0.586087	-1.772	0.0763948	0.140606
D125S	126.936	-1.21784	0.47126	-2.58421	0.00976013	0.0254702
D125T	141.054	-1.95559	0.595642	-3.28317	0.00102648	0.0037821
D125W	207.902	-2.09599	0.46245	-4.53235	5.83299e-06	4.3891e-05
D125Y	307.437	-0.652861	0.24908	-2.62109	0.00876503	0.0232874
D125V	149.204	-1.38777	0.43455	-3.19358	0.0014052	0.00495093
D125X	0.385647	-1.2212	3.9587	-0.308484	0.757714	0.831941
D125B	0.200181	-1.74886	3.97677	-0.439769	0.660104	NA
F126A	96.3491	-2.78697	0.684029	-4.07435	4.61433e-05	0.000262903
F126R	117.401	-3.62028	0.882229	-4.10356	4.06846e-05	0.000237973
F126N	102.644	-2.04988	0.522479	-3.92338	8.73146e-05	0.000446533
F126D	140.022	-2.2673	0.349809	-6.48153	9.07975e-11	2.09169e-09
F126C	156.15	-1.95458	0.487819	-4.00678	6.15518e-05	0.000334668
F126E	123.183	-2.13688	0.709024	-3.01383	0.0025797	0.00830361
F126Q	111.518	-1.99269	0.604393	-3.29701	0.000977208	0.00362852
F126G	246.511	-2.80705	0.85268	-3.29203	0.000994669	0.00367757
F126H	97.6337	-2.19291	0.44998	-4.87335	1.09723e-06	9.76812e-06
F126I	138.128	-0.876525	0.365944	-2.39524	0.0166094	0.0397681
F126L	354.289	-0.215196	0.245339	-0.877139	0.380411	0.503452
F126K	165.841	-1.9087	0.619531	-3.08088	0.00206391	0.00685559
F126M	103.848	-2.33581	0.482458	-4.84147	1.2888e-06	1.12989e-05
F126F	3.2258e+06	1.1074	0.145447	7.61374	2.66284e-14	1.30267e-12
F126P	119.97	-2.46786	0.435506	-5.66665	1.45614e-08	2.23404e-07
F126S	552.033	-0.413756	0.242631	-1.70529	0.0881401	0.158326
F126T	67.2819	-2.66404	0.987105	-2.69884	0.00695807	0.0192375
F126W	116.852	-1.53	0.625712	-2.44521	0.0144768	0.035363
F126Y	175.703	-0.46415	0.324993	-1.42818	0.153239	0.24636
F126V	164.323	-1.81829	0.504629	-3.60322	0.000314297	0.00137772
F126X	0.0559736	0.0648258	4.08046	0.0158869	0.987325	NA
F126B	0.0480692	0.0648258	4.08046	0.0158869	0.987325	NA
S127A	356.007	1.28624	0.439432	2.92705	0.00342192	0.0105441
S127R	373.481	1.36764	0.337039	4.05782	4.95329e-05	0.000276343
S127N	405.766	1.84868	0.430116	4.29811	1.72263e-05	0.000111376
S127D	278.978	0.547333	0.38463	1.42301	0.154732	0.247825
S127C	159.794	0.948064	0.371215	2.55395	0.0106509	0.0274598
S127E	442.779	1.76491	0.268189	6.58083	4.67844e-11	1.13358e-09
S127Q	0.34932	0.0648178	4.08046	0.0158849	0.987326	0.99077
S127G	308.976	1.19583	0.405246	2.95087	0.0031688	0.00986888
S127H	0	NA	NA	NA	NA	NA
S127I	195.78	0.512766	0.465119	1.10244	0.27027	0.385284
S127L	458.815	0.841606	0.230044	3.65846	0.000253739	0.00115289
S127K	469.506	1.87793	0.45471	4.12995	3.62848e-05	0.00021374
S127M	308.542	1.38267	0.511719	2.70201	0.00689212	0.0190904
S127F	152.789	0.736984	0.564824	1.3048	0.19196	0.295236
S127P	677.017	-0.582367	0.17604	-3.30814	0.000939162	0.0035228
S127S	3.22304e+06	1.10386	0.145471	7.58814	3.24534e-14	1.37724e-12
S127T	280.851	1.4445	0.238856	6.04761	1.47015e-09	2.65228e-08
S127W	201.828	1.01373	0.476155	2.12899	0.0332548	0.0713407
S127Y	218.274	1.34058	0.257157	5.21306	1.85749e-07	2.17979e-06
S127V	313.56	0.619738	0.405665	1.52771	0.126585	0.211172
S127X	306.751	-0.936378	0.277484	-3.37453	0.000739421	0.00286397
S127B	0.665648	2.47138	3.99679	0.618341	0.53635	0.648418
E128A	124.705	-0.767553	0.353456	-2.17157	0.0298883	0.0653737
E128R	131.722	-0.465757	0.976255	-0.477086	0.633301	0.728905
E128N	213.531	1.0657	0.340953	3.12564	0.00177417	0.00604332
E128D	831.607	1.08598	0.355795	3.05225	0.00227131	0.00744539
E128C	198.967	0.084404	0.321554	0.262488	0.792946	0.858413
E128E	3.22457e+06	1.10559	0.145541	7.59644	3.0439e-14	1.37724e-12
E128Q	249.163	0.597484	0.370684	1.61184	0.106996	0.185093
E128G	559.927	0.074167	0.228767	0.324203	0.745784	0.82234
E128H	209.475	0.0982403	0.340549	0.288476	0.772982	0.842895
E128I	245.476	-1.07895	0.253499	-4.25621	2.0792e-05	0.0001317
E128L	131.919	-0.576193	0.349736	-1.64751	0.0994535	0.174791
E128K	231.834	0.289489	0.36409	0.795101	0.426555	0.54892
E128M	89.7241	-0.630338	0.387426	-1.62699	0.10374	0.180732
E128F	177.284	-1.2746	0.592515	-2.15117	0.0314624	0.0683375
E128P	111.541	-0.911652	0.723292	-1.26042	0.207518	0.31299
E128S	0.824567	1.14325	3.8348	0.298125	0.765607	0.837782
E128T	102.005	-0.736369	0.531647	-1.38507	0.16603	0.262916
E128W	90.0226	-1.6548	0.943891	-1.75316	0.0795739	0.145629
E128Y	115.074	-1.09876	0.483492	-2.27256	0.0230526	0.0525563
E128V	217.179	-0.507822	0.242447	-2.09457	0.0362095	0.0765672
E128X	3.10312	1.02657	4.05274	0.253302	0.800035	0.862539
E128B	338.662	1.5416	0.261751	5.88956	3.87235e-09	6.54453e-08
V129A	619.44	1.17217	0.224982	5.21006	1.88776e-07	2.20494e-06
V129R	0.371572	0.633991	3.95421	0.160333	0.872619	0.915797
V129N	202.322	1.21785	0.28504	4.27258	1.93228e-05	0.000123438
V129D	289.97	1.0957	0.326201	3.35897	0.000782327	0.00300528
V129C	0	NA	NA	NA	NA	NA
V129E	267.736	1.5802	0.258299	6.11771	9.49319e-10	1.76805e-08
V129Q	246.771	1.40007	0.468074	2.99114	0.00277942	0.00883836
V129G	283.44	1.3801	0.327301	4.21661	2.48007e-05	0.000153192
V129H	276.273	1.57607	0.305142	5.16505	2.40376e-07	2.73927e-06
V129I	171.33	0.455418	0.530265	0.858851	0.390423	0.513094
V129L	314.439	0.156028	0.230545	0.67678	0.498546	0.615943
V129K	341.142	1.87887	0.755149	2.48808	0.0128435	0.0319892
V129M	262.755	0.716375	0.324342	2.2087	0.0271953	0.0603829
V129F	157.871	0.334812	0.613319	0.545901	0.585134	0.689146
V129P	474.541	2.05269	0.31349	6.54788	5.8359e-11	1.38709e-09
V129S	368.021	1.92589	0.472016	4.08014	4.50091e-05	0.000259617
V129T	246.943	1.47387	0.33761	4.36561	1.26769e-05	8.49704e-05
V129W	141.999	-0.295056	0.453578	-0.650508	0.515364	0.630891
V129Y	276.825	1.32898	0.321276	4.13657	3.52533e-05	0.00020832
V129V	3.224e+06	1.10301	0.145486	7.58154	3.41481e-14	1.42037e-12
V129X	0.271964	-2.18298	3.9587	-0.551438	0.581333	0.685532
V129B	0.113682	1.98837	4.08046	0.487291	0.626052	NA
E130A	134.827	-0.558356	0.591247	-0.94437	0.344981	0.466465
E130R	112.762	-0.988297	0.526216	-1.87812	0.0603649	0.116303
E130N	137.614	0.19581	0.603745	0.324327	0.745691	0.82234
E130D	678.084	1.32087	0.230296	5.73553	9.72084e-09	1.54851e-07
E130C	228.49	-0.246545	0.737115	-0.334473	0.738023	0.816185
E130E	3.22443e+06	1.10593	0.14549	7.60144	2.92857e-14	1.35831e-12
E130Q	194.127	-0.222911	0.326035	-0.683703	0.494163	0.612042
E130G	735.255	0.610173	0.192922	3.16279	0.00156264	0.00541893
E130H	322.821	0.088543	0.504473	0.175516	0.860674	0.906566
E130I	100.797	-0.770774	0.421889	-1.82696	0.067706	0.127967
E130L	134.005	-1.29608	0.401724	-3.22628	0.0012541	0.00450981
E130K	198.029	-0.371699	0.410308	-0.905901	0.364988	0.486326
E130M	143.162	-0.849438	0.476297	-1.78342	0.0745182	0.138133
E130F	158.227	-1.15003	0.523719	-2.19588	0.0281003	0.0621191
E130P	189.92	0.192552	0.274192	0.702253	0.482521	0.601057
E130S	0.104043	-0.802328	4.04057	-0.198568	0.842601	NA
E130T	151.918	-0.795975	0.478355	-1.66398	0.0961159	0.170284
E130W	154.038	-1.49059	0.691593	-2.1553	0.0311384	0.0677318
E130Y	133.314	-1.02193	0.351507	-2.90727	0.00364593	0.0111009
E130V	221.01	-0.451565	0.254722	-1.77277	0.0762663	0.140469
E130X	0.0559736	0.0648258	4.08046	0.0158869	0.987325	NA
E130B	383.457	0.25416	0.199152	1.27621	0.201881	0.3065
R131A	262.736	1.07568	0.384733	2.79591	0.00517543	0.0149897
R131R	3.22383e+06	1.10327	0.145477	7.58382	3.35535e-14	1.41132e-12
R131N	273.465	1.76401	0.503788	3.50149	0.000462667	0.00192551
R131D	0	NA	NA	NA	NA	NA
R131C	176.196	0.529713	0.57684	0.918302	0.358461	0.479935
R131E	254.814	1.50815	0.400918	3.76175	0.000168731	0.000801578
R131Q	0.0559738	0.0648258	4.08046	0.0158869	0.987325	NA
R131G	646.752	1.49056	0.152171	9.79527	1.17985e-22	3.84065e-20
R131H	290.349	1.21705	0.46674	2.60756	0.0091189	0.0240653
R131I	385.978	0.46198	0.243403	1.898	0.0576957	0.112279
R131L	180.731	0.682844	0.341213	2.00122	0.0453683	0.0921327
R131K	251.962	0.982934	0.287016	3.42466	0.000615561	0.00244884
R131M	282.57	1.2537	0.42042	2.98202	0.00286354	0.0090806
R131F	212.448	-0.376497	0.320235	-1.17569	0.239719	0.350748
R131P	290.979	0.436681	0.29116	1.4998	0.133667	0.220724
R131S	508.378	1.66922	0.312675	5.33851	9.37152e-08	1.17332e-06
R131T	269.16	1.48656	0.305665	4.86336	1.15409e-06	1.02256e-05
R131W	132.43	-0.414418	0.322146	-1.28643	0.198293	0.302429
R131Y	340.784	1.88362	0.562293	3.3499	0.00080842	0.00309282
R131V	295.835	1.69799	0.369527	4.59504	4.32659e-06	3.35681e-05
R131X	60.1721	0.98761	0.455054	2.17032	0.0299829	0.0655613
R131B	0	NA	NA	NA	NA	NA
A132A	3.22459e+06	1.10625	0.145462	7.60509	2.84706e-14	1.35831e-12
A132R	72.3677	-1.58852	0.657874	-2.41462	0.0157517	0.0379328
A132N	78.9977	-1.73792	1.21615	-1.42904	NA	NA
A132D	258.394	-0.598748	0.310184	-1.9303	0.0535694	0.105574
A132C	111.836	-0.323177	0.50866	-0.63535	0.5252	0.639378
A132E	227.322	-1.18121	0.617534	-1.91278	0.0557757	0.109117
A132Q	121.847	-1.92827	0.575889	-3.34834	0.00081297	0.00310705
A132G	132.628	-0.95998	0.318773	-3.01148	0.00259978	0.00835746
A132H	133.317	-2.08669	0.61928	-3.36954	0.000752927	0.00291138
A132I	143.944	-1.70567	0.351077	-4.8584	1.18339e-06	1.04482e-05
A132L	76.7161	-2.3261	0.515712	-4.51047	6.46848e-06	4.80928e-05
A132K	362.567	-1.71733	0.419968	-4.08919	4.32887e-05	0.00025222
A132M	41.1722	-2.16766	0.776561	-2.79136	0.00524877	0.0151319
A132F	105.448	-1.79518	0.855978	-2.09723	0.0359731	0.0761465
A132P	137.649	-1.05734	0.31344	-3.37333	0.000742639	0.00287494
A132S	640.004	1.18496	0.171095	6.92573	4.33726e-12	1.16391e-10
A132T	319.711	0.536472	0.195903	2.73846	0.00617277	0.0173157
A132W	101.172	-2.43778	0.401208	-6.07611	1.23137e-09	2.25962e-08
A132Y	149.886	-2.02401	1.12293	-1.80243	NA	NA
A132V	1143.1	0.181216	0.204661	0.885445	0.375917	0.498711
A132X	0.21599	-1.85076	3.97204	-0.465948	0.641252	NA
A132B	0	NA	NA	NA	NA	NA
R133A	66.5205	-0.680549	0.741501	-0.9178	0.358724	0.480115
R133R	3.22617e+06	1.10486	0.145489	7.59412	3.09887e-14	1.37724e-12
R133N	174.552	0.211917	0.38903	0.544733	0.585937	0.689657
R133D	0	NA	NA	NA	NA	NA
R133C	81.7335	-0.399158	0.346446	-1.15215	0.249259	0.361667
R133E	130.327	0.64604	0.661595	0.976489	0.328822	0.450319
R133Q	0.227365	2.94429	4.03253	0.730135	0.465308	0.585311
R133G	557.144	0.135346	0.194776	0.694882	0.487129	0.605033
R133H	167.576	0.332823	0.48895	0.680689	0.496068	0.613692
R133I	367.127	0.0877679	0.280921	0.312429	0.754715	0.829452
R133L	98.8289	-0.971887	0.655901	-1.48176	0.138405	0.227345
R133K	147.785	0.0968204	0.326138	0.296869	0.766566	0.8384
R133M	61.1336	-0.625294	0.884418	-0.707012	0.479559	0.598111
R133F	70.7836	-1.69534	0.516616	-3.28162	0.00103214	0.00380107
R133P	100.594	-1.39187	0.575181	-2.41988	0.0155258	0.0374611
R133S	160.119	0.576615	0.394505	1.46161	0.143847	0.234294
R133T	223.192	1.76651	0.47675	3.70532	0.000211121	0.000979953
R133W	125.128	-2.43148	0.759022	-3.20343	0.00135799	0.0048142
R133Y	105.544	-0.779861	0.536413	-1.45385	0.145989	0.237028
R133V	59.249	-0.291806	0.907973	-0.321382	0.747921	0.82421
R133X	74.894	0.390948	0.510348	0.766042	0.443651	0.565574
R133B	0	NA	NA	NA	NA	NA
F134A	224.263	1.52924	0.39853	3.8372	0.000124446	0.000610167
F134R	212.965	0.420857	0.405432	1.03805	0.299249	0.417851
F134N	201.873	1.13729	0.308884	3.68192	0.000231485	0.00106262
F134D	192.07	0.87088	0.343328	2.53659	0.0111939	0.0286331
F134C	262.356	1.22549	0.300886	4.07295	4.64221e-05	0.000262903
F134E	385.275	1.58503	0.494591	3.20473	0.0013519	0.00480611
F134Q	201.228	0.824342	0.425494	1.93738	0.0526994	0.104161
F134G	295.126	1.43585	0.437562	3.28148	0.00103264	0.00380107
F134H	209.555	0.685225	0.398911	1.71774	0.0858445	0.154946
F134I	167.826	0.772674	0.479764	1.61053	0.107283	0.185499
F134L	749.78	0.816278	0.171363	4.76345	1.90315e-06	1.60641e-05
F134K	160.235	0.885638	0.412398	2.14753	0.0317507	0.0688638
F134M	133.716	1.14199	0.553694	2.06249	0.0391615	0.0819458
F134F	3.22268e+06	1.10362	0.145593	7.58022	3.44957e-14	1.4269e-12
F134P	97.798	-1.65376	0.526046	-3.14375	0.00166796	0.00572845
F134S	727.313	1.0348	0.179537	5.76373	8.22728e-09	1.3304e-07
F134T	1003.03	1.76943	0.218028	8.11558	4.83467e-16	3.89217e-14
F134W	273.884	1.36113	0.408391	3.33291	0.000859419	0.00326457
F134Y	372.263	1.0121	0.310703	3.25745	0.00112418	0.00410172
F134V	390.477	0.239254	0.315554	0.758203	0.44833	0.569792
F134X	0.281604	-0.52119	3.99078	-0.130598	0.896093	0.931625
F134B	0.152703	1.02661	4.08046	0.251591	0.801357	NA
I135A	252.096	0.995033	0.616187	1.61482	0.106349	0.184101
I135R	131.562	0.136834	0.506787	0.270002	0.787158	0.854
I135N	235.692	0.632169	0.263501	2.39912	0.0164346	0.0393873
I135D	0	NA	NA	NA	NA	NA
I135C	213.001	1.32137	0.257753	5.12648	2.95209e-07	3.27441e-06
I135E	435.289	2.32795	0.315302	7.38325	1.54474e-13	5.81179e-12
I135Q	491.636	1.03144	0.429762	2.40002	0.0163943	0.0393158
I135G	369.2	-0.431897	0.342598	-1.26065	0.207434	0.312927
I135H	0	NA	NA	NA	NA	NA
I135I	3.22421e+06	1.10385	0.145459	7.58876	3.2297e-14	1.37724e-12
I135L	237.17	1.07695	0.514485	2.09326	0.036326	0.0767851
I135K	154.328	-0.113321	0.470137	-0.241038	0.809526	0.8687
I135M	254.526	0.762206	0.286578	2.65968	0.00782156	0.0212868
I135F	285.572	1.74542	0.345486	5.05208	4.37029e-07	4.44571e-06
I135P	94.5615	-1.63739	0.462854	-3.53759	0.000403801	0.00170999
I135S	202.124	0.377255	0.2664	1.41612	0.15674	0.25027
I135T	576.304	1.3901	0.27897	4.98299	6.26085e-07	6.15965e-06
I135W	149.677	0.110623	0.31903	0.346748	0.728781	0.808353
I135Y	0	NA	NA	NA	NA	NA
I135V	655.802	0.861266	0.252559	3.41016	0.000649238	0.00255969
I135X	0.475754	-0.314676	3.91894	-0.0802961	0.936002	0.958403
I135B	0	NA	NA	NA	NA	NA
I136A	74.7431	-2.22599	0.697052	-3.19344	0.00140589	0.00495103
I136R	76.4379	-1.84593	0.775223	-2.38116	0.0172584	0.0410853
I136N	175.001	-0.972327	0.32044	-3.03435	0.00241055	0.00782984
I136D	0	NA	NA	NA	NA	NA
I136C	127.893	-1.68006	0.559949	-3.00038	0.00269641	0.00861632
I136E	120.087	-1.93691	0.380019	-5.09686	3.45329e-07	3.75796e-06
I136Q	108.287	-1.82633	0.568025	-3.21522	0.00130344	0.00466484
I136G	124.713	-1.49326	0.59796	-2.49726	0.0125157	0.0312662
I136H	0.0480692	0.0648258	4.08046	0.0158869	0.987325	NA
I136I	3.22627e+06	1.106	0.14546	7.60349	2.88239e-14	1.35831e-12
I136L	113.783	-0.97419	0.457971	-2.12719	0.0334044	0.071559
I136K	287.351	-2.66295	0.418865	-6.35754	2.05017e-10	4.55477e-09
I136M	130.297	0.140765	0.42918	0.327985	0.742923	0.819909
I136F	105.379	-0.744047	0.347402	-2.14175	0.032214	0.0695863
I136P	79.0819	-2.10991	0.678079	-3.1116	0.00186073	0.00630091
I136S	104.685	-2.12061	0.654382	-3.24064	0.00119263	0.00431754
I136T	424.063	0.170905	0.197906	0.863566	0.387826	0.510595
I136W	120.261	-1.58114	0.461384	-3.42695	0.000610397	0.00243087
I136Y	0	NA	NA	NA	NA	NA
I136V	500.505	0.930399	0.195077	4.76938	1.84789e-06	1.56862e-05
I136X	0.745258	-0.399269	3.85212	-0.103649	0.917448	0.94598
I136B	0.29632	-2.3138	3.95422	-0.585146	0.558449	0.667269
N137A	78.5344	-1.52255	0.459441	-3.31391	0.00092001	0.00346485
N137R	81.7023	-1.83209	0.41095	-4.45817	8.26611e-06	5.80022e-05
N137N	3.22474e+06	1.10682	0.145446	7.60988	2.74352e-14	1.32521e-12
N137D	999.724	-0.273011	0.180925	-1.50897	0.131307	0.217451
N137C	63.8078	-2.06879	0.523635	-3.95083	7.78817e-05	0.000403809
N137E	113.966	-0.86783	0.361663	-2.39955	0.0164151	0.0393531
N137Q	130.312	-1.70664	0.351112	-4.86068	1.16982e-06	1.03405e-05
N137G	69.7935	-1.55478	0.613208	-2.53549	0.011229	0.0286934
N137H	250.051	-0.998846	0.433458	-2.30437	0.0212021	0.0489636
N137I	1104.17	0.143294	0.284631	0.503436	0.614658	0.715365
N137L	97.3992	-1.49086	0.562454	-2.65063	0.00803409	0.0217434
N137K	112.694	-0.683953	0.361199	-1.89356	0.0582832	0.113195
N137M	82.9196	-1.3869	0.675872	-2.05201	0.0401683	0.0835389
N137F	81.7588	-2.27855	0.702465	-3.24365	0.00118007	0.00427441
N137P	162.345	-1.72189	0.769777	-2.23686	NA	NA
N137S	328.024	0.00351952	0.211892	0.0166099	0.986748	0.99077
N137T	85.3077	-0.882383	0.495337	-1.78138	0.0748505	0.138543
N137W	96.4535	-1.83882	0.612308	-3.00309	0.00267249	0.00856181
N137Y	131.753	-1.43352	0.346254	-4.14009	3.47168e-05	0.000205474
N137V	133.322	-1.96672	0.382472	-5.14213	2.71644e-07	3.04917e-06
N137X	0.160017	-1.41903	3.99455	-0.355242	0.722408	NA
N137B	0	NA	NA	NA	NA	NA
D138A	197.539	0.114364	0.398277	0.287146	0.774	0.843391
D138R	244.758	0.0735129	0.29794	0.246737	0.805111	0.865804
D138N	380.936	0.783997	0.222391	3.52531	0.000422991	0.00178118
D138D	3.22437e+06	1.10521	0.145459	7.59811	3.0049e-14	1.37181e-12
D138C	213.073	0.886404	0.552582	1.60411	0.108689	0.187285
D138E	451.463	1.05195	0.288308	3.6487	0.000263575	0.00118735
D138Q	158.627	0.57014	0.326556	1.74592	0.0808251	0.147523
D138G	811.099	0.462451	0.223403	2.07003	0.0384495	0.0806362
D138H	161.102	0.277864	0.417733	0.665172	0.50594	0.623022
D138I	77.1318	-1.03615	0.816032	-1.26975	0.204175	0.309194
D138L	95.3414	-0.554908	0.646675	-0.858094	0.390841	0.513463
D138K	204.364	0.0436707	0.408919	0.106796	0.914951	0.94473
D138M	80.2182	-0.236986	0.547741	-0.432661	0.665261	0.755813
D138F	105.684	-0.780011	0.745437	-1.04638	0.295385	0.413451
D138P	98.973	-2.52927	0.779421	-3.24506	0.00117428	0.00425753
D138S	138.646	0.533422	0.568232	0.938739	0.347865	0.46885
D138T	139.771	0.366661	0.578981	0.633287	0.526546	0.640288
D138W	190.571	0.0148698	0.474705	0.0313243	0.975011	0.984611
D138Y	378.396	-0.120041	0.240823	-0.498461	0.618159	0.718668
D138V	445.515	-0.042868	0.412399	-0.103948	0.917211	0.945889
D138X	0.416171	-2.79961	3.94071	-0.710432	0.477436	0.596665
D138B	0	NA	NA	NA	NA	NA
W139A	829.58	0.196221	0.357628	0.548672	0.583231	0.687336
W139R	947.402	-0.284564	0.195752	-1.4537	0.146031	0.237028
W139N	199.862	-0.0783423	0.652678	-0.120032	0.904458	0.938165
W139D	153.771	-0.366327	0.499484	-0.73341	0.463308	0.583873
W139C	419.84	0.171682	0.206541	0.831225	0.405846	0.527896
W139E	170.159	0.298834	0.348996	0.856266	0.391851	0.514158
W139Q	139.987	-0.901668	0.407093	-2.21489	0.0267673	0.0595629
W139G	278.196	-1.3649	0.434939	-3.13815	0.00170017	0.00582304
W139H	904.141	2.71491	0.307472	8.82977	1.04889e-18	2.24373e-16
W139I	305.945	0.359345	0.36398	0.987266	0.323512	0.444837
W139L	634.561	0.109805	0.282988	0.388018	0.698003	0.783148
W139K	105.614	-1.93952	0.459174	-4.22394	2.40072e-05	0.000149287
W139M	195.462	0.0462807	0.434428	0.106532	0.91516	0.94479
W139F	444.362	2.03227	0.373209	5.4454	5.16886e-08	6.77745e-07
W139P	131.015	-2.31239	0.401825	-5.75471	8.67907e-09	1.39442e-07
W139S	155.912	-0.520957	0.551779	-0.94414	0.345098	0.466465
W139T	197.216	-0.0241306	0.420465	-0.0573902	0.954234	0.970949
W139W	3.22097e+06	1.1057	0.145516	7.59849	2.99612e-14	1.37181e-12
W139Y	534.068	2.36569	0.288724	8.19362	2.53489e-16	2.10875e-14
W139V	413.293	0.571007	0.304289	1.87653	0.0605828	0.116662
W139X	290.611	-0.44758	0.353062	-1.26771	0.204902	0.309919
W139B	526.964	0.115831	0.204702	0.565851	0.571495	0.677793
V140A	483.42	0.432397	0.199969	2.16232	0.0305937	0.0667799
V140R	0.0480692	0.0648258	4.08046	0.0158869	0.987325	NA
V140N	92.5707	-2.16559	0.534737	-4.04982	5.12567e-05	0.000284688
V140D	227.206	-1.45504	0.926161	-1.57104	0.116172	0.197409
V140C	0	NA	NA	NA	NA	NA
V140E	185.344	-0.511272	0.286756	-1.78295	0.0745939	0.138239
V140Q	101.298	-0.873651	0.500518	-1.74549	0.080899	0.147621
V140G	158.307	-0.733228	0.544902	-1.34561	0.178427	0.278599
V140H	179.324	-0.896913	0.279549	-3.20843	0.00133461	0.00475477
V140I	74.6527	-0.260227	0.353856	-0.735404	0.462093	0.582734
V140L	346.531	-0.249546	0.290209	-0.859885	0.389853	0.512524
V140K	43.7775	-2.83168	0.655168	-4.32206	1.54578e-05	0.000101519
V140M	344.639	-0.199455	0.433391	-0.460218	0.64536	0.738608
V140F	143.722	-1.25883	0.392385	-3.20816	0.00133588	0.00475593
V140P	98.4167	-1.76893	0.797907	-2.21696	0.0266259	0.0593122
V140S	148.941	-1.15218	0.40601	-2.8378	0.00454257	0.0133426
V140T	125.151	-0.435804	0.538896	-0.808698	0.418689	0.54103
V140W	91.4865	-2.25015	0.750191	-2.99944	0.00270475	0.00863471
V140Y	157.396	-1.59438	0.546325	-2.91838	0.0035186	0.010779
V140V	3.22594e+06	1.10589	0.145475	7.60197	2.91665e-14	1.35831e-12
V140X	0	NA	NA	NA	NA	NA
V140B	0	NA	NA	NA	NA	NA
K141A	210.412	1.18805	0.518437	2.2916	0.021929	0.0502856
K141R	854.407	0.928605	0.198542	4.67711	2.90941e-06	2.36769e-05
K141N	644.676	1.24023	0.252183	4.91798	8.74422e-07	8.31868e-06
K141D	394.062	0.789947	0.42795	1.84589	0.0649086	0.123418
K141C	190.579	0.692823	0.40541	1.70894	0.0874616	0.157296
K141E	1170.73	0.942181	0.234269	4.02179	5.77586e-05	0.000316341
K141Q	250.864	0.971527	0.631677	1.53801	0.124046	0.208003
K141G	160.55	0.348696	0.314274	1.10953	0.267203	0.381711
K141H	351.564	1.0785	0.329305	3.27509	0.00105629	0.0038786
K141I	184.678	-0.817101	0.362291	-2.25537	0.02411	0.0546012
K141L	234.241	0.634743	0.538772	1.17813	0.238745	0.35003
K141K	3.22189e+06	1.10453	0.145498	7.59132	3.16667e-14	1.37724e-12
K141M	289.327	1.38028	0.251763	5.48246	4.19451e-08	5.55829e-07
K141F	256.225	0.703928	0.335628	2.09735	0.035963	0.0761465
K141P	510.113	-1.35202	0.639982	-2.11259	0.0346363	0.0737547
K141S	268.665	1.064	0.370517	2.87166	0.00408317	0.0121796
K141T	242.67	0.957359	0.352214	2.71812	0.00656544	0.0183006
K141W	134.518	0.514112	0.516921	0.994565	0.319948	0.440826
K141Y	292.792	1.0484	0.304183	3.44662	0.000567653	0.0022877
K141V	328.069	0.0445369	0.267534	0.166472	0.867786	0.91226
K141X	0.160017	-1.41903	3.99455	-0.355242	0.722408	NA
K141B	86.1908	1.20483	0.399055	3.01921	0.00253431	0.00817157
T142A	1054.46	0.753443	0.22639	3.32807	0.000874486	0.00331675
T142R	333.793	1.55738	0.438282	3.55337	0.00038033	0.00162623
T142N	229.42	1.49783	0.31326	4.78142	1.74058e-06	1.49446e-05
T142D	198.913	0.583721	0.293851	1.98645	0.0469831	0.0948915
T142C	261.766	1.14945	0.361006	3.18402	0.00145246	0.00509615
T142E	263.955	1.24263	0.34583	3.59318	0.000326671	0.00142528
T142Q	0	NA	NA	NA	NA	NA
T142G	327.831	1.00902	0.473576	2.13064	0.0331187	0.0711302
T142H	0	NA	NA	NA	NA	NA
T142I	331.726	0.695375	0.278051	2.50089	0.0123881	0.0310199
T142L	196.518	0.778011	0.417496	1.86351	0.0623898	0.119612
T142K	451.17	0.983012	0.264104	3.72207	0.000197595	0.000923465
T142M	177.246	0.505717	0.355218	1.42368	0.154539	0.247599
T142F	396.679	1.6144	0.371346	4.34742	1.3775e-05	9.13736e-05
T142P	128.337	-1.33411	0.357641	-3.73031	0.000191244	0.000898835
T142S	291.445	1.17974	0.307308	3.83894	0.000123566	0.000606649
T142T	3.2236e+06	1.10377	0.145454	7.58847	3.23699e-14	1.37724e-12
T142W	199.485	0.483635	0.337432	1.43328	0.151778	0.2448
T142Y	251.226	0.741069	0.241386	3.07006	0.00214013	0.00707737
T142V	244.044	0.992748	0.789883	1.25683	0.208816	0.314505
T142X	9.55604	-1.18151	2.59312	-0.455634	NA	NA
T142B	2.05679	4.33238	3.93174	1.1019	0.270505	0.385521
H143A	0	NA	NA	NA	NA	NA
H143R	1675.57	1.00534	0.879606	1.14294	NA	NA
H143N	423.408	1.49978	0.249215	6.018	1.76589e-09	3.15542e-08
H143D	332.509	0.491168	0.429242	1.14427	0.252512	0.365467
H143C	575.537	1.77862	0.414683	4.28912	1.79383e-05	0.000115283
H143E	315.239	2.0057	0.362307	5.53592	3.09595e-08	4.22211e-07
H143Q	422.924	1.39528	0.184971	7.54325	4.58404e-14	1.82557e-12
H143G	272.387	1.32556	0.233637	5.67358	1.39845e-08	2.14994e-07
H143H	3.22298e+06	1.10422	0.14525	7.6022	2.91148e-14	1.35831e-12
H143I	119.225	-1.60239	0.778686	-2.05781	0.0396085	0.0826987
H143L	183.797	-0.781388	0.468273	-1.66866	0.0951854	0.168835
H143K	278.04	1.0625	0.343051	3.09721	0.00195355	0.00655295
H143M	207.728	-0.354608	0.812641	-0.436365	NA	NA
H143F	74.9364	-1.5833	0.577556	-2.74138	0.00611819	0.0171936
H143P	134.144	-1.02998	0.434317	-2.37149	0.0177167	0.0419763
H143S	188.949	1.06094	0.385876	2.74945	0.00596962	0.0168722
H143T	257.622	1.03421	0.456856	2.26376	0.0235892	0.0536489
H143W	89.8112	-0.996222	0.444381	-2.24182	0.0249729	0.0561883
H143Y	260.947	-0.163845	0.377344	-0.434207	0.664138	0.754767
H143V	153.56	-0.746444	0.457535	-1.63145	0.102796	0.179612
H143X	0.251268	-0.321932	4.00307	-0.0804211	0.935902	0.958403
H143B	0	NA	NA	NA	NA	NA
T144A	443.713	-0.532136	0.260436	-2.04325	0.0410278	0.0850429
T144R	292.262	-1.26072	0.387168	-3.25625	0.00112893	0.00411703
T144N	146.902	-0.966766	0.577572	-1.67385	0.094161	0.167296
T144D	177.426	-1.62063	0.419432	-3.86387	0.000111606	0.000553742
T144C	131.336	-1.38882	0.522567	-2.65769	0.00786785	0.021374
T144E	117.216	-1.72913	0.76595	-2.25749	0.0239774	0.0543666
T144Q	0	NA	NA	NA	NA	NA
T144G	128.517	-1.29575	0.401107	-3.23044	0.00123601	0.00445229
T144H	0	NA	NA	NA	NA	NA
T144I	281.378	-1.06136	0.321553	-3.30074	0.000964294	0.00359188
T144L	729.733	-2.59165	0.427819	-6.05783	1.37973e-09	2.50729e-08
T144K	210.672	-0.57276	0.28069	-2.04055	0.0412959	0.0855041
T144M	180.373	-0.878293	0.339412	-2.58769	0.00966213	0.0253027
T144F	117.063	-2.17661	0.754001	-2.88675	0.00389246	0.0116852
T144P	87.7004	-2.33036	0.521138	-4.47167	7.76107e-06	5.55774e-05
T144S	194.975	0.0625256	0.334755	0.18678	0.851833	0.900304
T144T	3.2253e+06	1.10762	0.145492	7.61293	2.67946e-14	1.30267e-12
T144W	115.722	-2.11585	0.405608	-5.21648	1.82353e-07	2.15344e-06
T144Y	122.592	-1.80529	0.819954	-2.2017	NA	NA
T144V	163.47	-1.71577	0.517624	-3.31471	0.000917374	0.00345666
T144X	0.989018	-0.931419	3.83551	-0.242841	0.808129	0.867698
T144B	0	NA	NA	NA	NA	NA
K145A	263.418	0.770132	0.384066	2.00521	0.0449408	0.0914767
K145R	497.354	0.702345	0.332723	2.1109	0.0347812	0.0740213
K145N	1416.31	1.6263	0.777132	2.09269	NA	NA
K145D	690.662	-0.0230158	0.239388	-0.0961442	0.923406	0.950576
K145C	193.701	0.664816	0.348824	1.90588	0.0566663	0.110629
K145E	723.083	0.644528	0.286196	2.25206	0.0243188	0.0549909
K145Q	349.155	1.38184	0.381688	3.62033	0.000294223	0.00130352
K145G	368.504	1.18153	0.329052	3.59073	0.000329758	0.00143708
K145H	162.726	0.85332	0.49896	1.7102	0.0872295	0.156995
K145I	160.568	-0.764047	0.411178	-1.85819	0.0631417	0.12069
K145L	186.264	0.175779	0.410777	0.427919	0.66871	0.759041
K145K	3.20659e+06	1.04533	0.143367	7.29128	3.07027e-13	1.05958e-11
K145M	207.546	0.373919	0.345982	1.08075	0.279809	0.396093
K145F	186.471	0.366642	0.500511	0.732536	0.463841	0.584348
K145P	191.059	-1.006	0.459855	-2.18766	0.0286947	0.0632246
K145S	286.816	0.793091	0.355258	2.23244	0.0255862	0.0572686
K145T	185.566	0.0910314	0.419234	0.217137	0.828101	0.882687
K145W	92.8544	-0.571236	0.547977	-1.04244	0.297206	0.415688
K145Y	168.703	-0.042404	0.373194	-0.113625	0.909535	0.940825
K145V	98.5624	-1.10018	0.585492	-1.87908	0.0602341	0.11614
K145X	29.9599	0.698444	0.646145	1.08094	0.279724	0.396093
K145B	0.0480692	0.0648258	4.08046	0.0158869	0.987325	NA
G146A	176.925	-0.861914	0.300872	-2.86472	0.00417374	0.0123954
G146R	132.889	-0.913804	0.40941	-2.232	0.025615	0.057316
G146N	118.263	0.432268	0.43164	1.00146	0.316607	0.437188
G146D	348.53	0.284279	0.25259	1.12546	0.260396	0.374129
G146C	558.015	0.0838143	0.34571	0.242441	0.808438	0.867906
G146E	122.583	-0.204681	0.519331	-0.394124	0.693489	0.779954
G146Q	148.4	-0.375793	0.457219	-0.821912	0.411127	0.533558
G146G	3.20936e+06	1.04669	0.14346	7.29602	2.96409e-13	1.05607e-11
G146H	106.557	-0.577208	0.385683	-1.49659	0.1345	0.222
G146I	57.2526	-2.80432	0.61995	-4.52347	6.0835e-06	4.55016e-05
G146L	148.469	-1.2769	0.386368	-3.30488	0.000950159	0.00355159
G146K	87.336	-0.776832	0.814601	-0.953635	0.340268	0.461936
G146M	123.985	-0.537461	0.376577	-1.42723	0.153514	0.246593
G146F	86.0668	-1.05794	0.595584	-1.77631	0.0756814	0.139666
G146P	114.1	-0.936121	0.488203	-1.91748	0.0551768	0.108144
G146S	385.031	0.0905147	0.253589	0.356934	0.721141	0.801899
G146T	435.209	-1.01108	0.50024	-2.02119	0.0432605	0.0885274
G146W	139.354	-2.08814	0.751817	-2.77746	0.00547853	0.0156796
G146Y	87.9375	-1.06169	0.582593	-1.82236	0.0684006	0.129061
G146V	309.182	-0.700757	0.283769	-2.46947	0.0135315	0.0333807
G146X	0.65761	-2.22208	3.9328	-0.565011	0.572066	0.678209
G146B	0	NA	NA	NA	NA	NA
M147A	142.875	0.213627	0.490924	0.435153	0.663452	0.754247
M147R	480.123	1.70958	0.200448	8.52881	1.47867e-17	1.49605e-15
M147N	415.329	2.54322	0.341652	7.4439	9.77565e-14	3.78448e-12
M147D	0	NA	NA	NA	NA	NA
M147C	0	NA	NA	NA	NA	NA
M147E	593.992	2.64973	0.429418	6.17053	6.80622e-10	1.31456e-08
M147Q	572.994	2.49787	0.243592	10.2543	1.13188e-24	5.29649e-22
M147G	244.499	1.03898	0.427447	2.43067	0.0150711	0.0365881
M147H	0.0480692	0.0648258	4.08046	0.0158869	0.987325	NA
M147I	803.243	-0.176544	0.246764	-0.715436	0.474339	0.593689
M147L	244.43	-0.478308	0.505393	-0.946408	0.34394	0.465573
M147K	685.333	2.00734	0.396298	5.06523	4.07901e-07	4.19499e-06
M147M	3.20705e+06	1.04426	0.143397	7.28235	3.28062e-13	1.07258e-11
M147F	179.516	0.977064	0.36822	2.65348	0.00796674	0.0215956
M147P	425.365	0.261117	0.499574	0.522679	0.601198	0.702868
M147S	117.616	0.238518	0.622446	0.383195	0.701575	0.786252
M147T	451.98	0.56223	0.237613	2.36616	0.0179738	0.0424779
M147W	242.16	-0.67707	0.37537	-1.80374	0.0712723	0.133304
M147Y	0	NA	NA	NA	NA	NA
M147V	394.165	-0.162999	0.347041	-0.469683	0.638582	0.733015
M147X	0	NA	NA	NA	NA	NA
M147B	0.113682	1.98837	4.08046	0.487291	0.626052	NA
I148A	145.429	-0.326358	0.531579	-0.613942	0.539254	0.650397
I148R	203.853	-0.251748	0.588839	-0.427532	0.668992	0.759193
I148N	241.089	1.06368	0.301012	3.53369	0.000409805	0.00173247
I148D	0.293346	1.02658	4.08046	0.251585	0.801362	0.862539
I148C	255.686	0.822805	0.494404	1.66423	0.0960655	0.170235
I148E	298.07	1.2764	0.466001	2.73905	0.00616167	0.017291
I148Q	204.797	0.68634	0.373757	1.83633	0.0663096	0.125813
I148G	324.804	0.194723	0.344534	0.565177	0.571954	0.678209
I148H	0	NA	NA	NA	NA	NA
I148I	3.20902e+06	1.04515	0.143392	7.28878	3.12765e-13	1.05958e-11
I148L	167.487	-0.348626	0.468333	-0.744399	0.456635	0.5777
I148K	252.386	0.0530064	0.357918	0.148097	0.882267	0.922302
I148M	315.267	0.277056	0.398854	0.69463	0.487287	0.605048
I148F	150.769	0.263942	0.313757	0.84123	0.400219	0.522086
I148P	115.113	-0.916997	0.44296	-2.07016	0.0384377	0.0806341
I148S	273.885	0.627462	0.48012	1.30688	0.191252	0.294327
I148T	424.827	0.540881	0.222504	2.43088	0.0150622	0.0365881
I148W	127.022	-0.97353	0.412704	-2.35891	0.0183288	0.0431805
I148Y	0.104634	1.98837	4.08046	0.487291	0.626052	NA
I148V	520.969	0.83231	0.217617	3.82466	0.000130955	0.000638322
I148X	2.85549	-0.733754	3.97938	-0.184389	0.853708	0.901294
I148B	0	NA	NA	NA	NA	NA
S149A	0	NA	NA	NA	NA	NA
S149R	324.339	0.358854	0.338718	1.05945	0.289395	0.40674
S149N	316.768	0.78959	0.265967	2.96875	0.00299016	0.00939854
S149D	368.179	1.58488	0.288223	5.4988	3.8239e-08	5.11241e-07
S149C	192.693	1.45049	0.56483	2.56802	0.0102282	0.026516
S149E	113.333	0.936679	0.422914	2.21482	0.0267723	0.0595629
S149Q	0	NA	NA	NA	NA	NA
S149G	760.43	0.934984	0.202529	4.61655	3.90174e-06	3.06852e-05
S149H	136.615	0.866186	0.37738	2.29526	0.0217181	0.0498937
S149I	287.791	0.308167	0.328002	0.939528	0.34746	0.468576
S149L	153.719	1.17862	0.53862	2.18823	0.028653	0.0631699
S149K	84.3863	0.961306	0.478773	2.00785	0.0446591	0.0910077
S149M	230.81	1.69084	0.510924	3.30937	0.000935069	0.00351273
S149F	319.968	0.58078	0.378743	1.53344	0.125167	0.20946
S149P	144.936	0.466527	0.775697	0.60143	NA	NA
S149S	3.20914e+06	1.04439	0.143395	7.28327	3.25821e-13	1.07258e-11
S149T	135.78	1.11845	0.336985	3.319	0.000903413	0.00341121
S149W	133.98	-0.506198	0.416834	-1.21439	0.224601	0.333468
S149Y	47.5702	0.342373	0.834576	0.410236	0.681632	0.769741
S149V	151.05	1.25625	0.541372	2.3205	0.0203139	0.0472036
S149X	0	NA	NA	NA	NA	NA
S149B	0	NA	NA	NA	NA	NA
N150A	104.888	0.069395	0.882488	0.0786356	0.937322	0.959362
N150R	130.671	-0.663939	0.495918	-1.33881	0.180633	0.281398
N150N	3.20828e+06	1.04542	0.143472	7.2866	3.17878e-13	1.06724e-11
N150D	881.858	1.4006	0.141492	9.89885	4.21069e-23	1.43297e-20
N150C	310.988	1.06112	0.476343	2.22763	0.0259049	0.0579247
N150E	267.19	1.44943	0.359024	4.03714	5.41061e-05	0.000299182
N150Q	233.936	0.496067	0.253486	1.95698	0.0503502	0.100339
N150G	267.806	0.936709	0.356271	2.62921	0.00855845	0.0228439
N150H	172.789	1.13899	0.407636	2.79412	0.00520406	0.0150386
N150I	152.687	-1.09306	0.350873	-3.11527	0.00183778	0.00623729
N150L	136.991	-0.545602	0.488745	-1.11633	0.264279	0.378545
N150K	296.25	-0.0488601	0.33942	-0.143952	0.885539	0.924059
N150M	134.722	-0.278568	0.623301	-0.446924	0.65493	0.746568
N150F	105.199	-1.36051	0.540382	-2.51769	0.0118129	0.0298996
N150P	387.49	1.16509	0.354842	3.28339	0.00102566	0.00378096
N150S	533.581	0.282962	0.206302	1.37159	0.170191	0.268256
N150T	212.518	0.0452427	0.427921	0.105727	0.915799	0.945215
N150W	109.405	-1.18468	0.615529	-1.92465	0.0542732	0.10668
N150Y	197.867	-0.866542	0.522265	-1.6592	0.0970754	0.171699
N150V	129.978	-0.677946	0.359765	-1.88442	0.0595087	0.11494
N150X	0.341415	0.0648178	4.08046	0.0158849	0.987326	0.99077
N150B	0.891916	3.02629	3.91117	0.773755	0.439076	0.561462
L151A	283.224	1.46481	0.388906	3.76649	0.000165561	0.000788961
L151R	134.657	-1.22798	0.459784	-2.67079	0.00756734	0.0206927
L151N	158.521	-0.641353	0.579398	-1.10693	0.268324	0.383093
L151D	259.042	-0.185577	0.39123	-0.474342	0.635256	0.730593
L151C	433.177	1.90495	0.534724	3.5625	0.000367342	0.001577
L151E	268.696	0.394446	0.592397	0.665847	0.505509	0.622695
L151Q	139.481	0.0486145	0.547494	0.0887946	0.929245	0.954309
L151G	800.726	1.00218	0.309265	3.24052	0.00119313	0.00431754
L151H	132.313	-0.761201	0.307472	-2.47567	0.0132985	0.032947
L151I	453.737	1.84378	0.324252	5.68627	1.29846e-08	2.00032e-07
L151L	3.20653e+06	1.04429	0.143499	7.27731	3.40542e-13	1.07563e-11
L151K	74.2737	-0.811981	0.468067	-1.73475	0.0827846	0.150453
L151M	414.655	1.79167	0.339336	5.27992	1.29241e-07	1.56574e-06
L151F	665.446	1.52764	0.346874	4.40403	1.06257e-05	7.25203e-05
L151P	233.915	1.33397	0.261246	5.10617	3.28755e-07	3.58803e-06
L151S	636.433	0.565755	0.197376	2.86638	0.004152	0.0123406
L151T	435.98	2.2984	0.39216	5.86086	4.60473e-09	7.64426e-08
L151W	132.046	-1.03424	0.508217	-2.03504	0.0418469	0.0863582
L151Y	191.596	-0.383462	0.528205	-0.725972	0.467856	0.587922
L151V	636.53	1.92169	0.288101	6.6702	2.55451e-11	6.37522e-10
L151X	0.0480692	0.0648258	4.08046	0.0158869	0.987325	NA
L151B	30.152	0.473284	0.577771	0.819154	0.412699	0.535229
L152A	297.387	0.234075	0.355431	0.658566	0.510174	0.62669
L152R	341.847	-0.08453	0.233593	-0.361868	0.71745	0.798744
L152N	215.713	-0.0881367	0.464526	-0.189734	0.849517	0.898479
L152D	354.15	0.673562	0.447998	1.50349	0.132712	0.21939
L152C	211.055	0.138984	0.486386	0.285749	0.77507	0.844434
L152E	429.523	0.551078	0.293786	1.87578	0.0606854	0.11677
L152Q	324.572	-0.02826	0.299462	-0.0943692	0.924816	0.951112
L152G	224.683	-0.455702	0.342761	-1.3295	0.183682	0.285427
L152H	296.452	0.0678217	0.416782	0.162727	0.870733	0.914626
L152I	402.931	0.790997	0.274756	2.8789	0.00399064	0.0119416
L152L	3.2071e+06	1.04592	0.143474	7.28993	3.10121e-13	1.05958e-11
L152K	233.346	-0.736734	0.254742	-2.89208	0.00382697	0.0115213
L152M	617.903	1.26871	0.293528	4.32229	1.54417e-05	0.000101503
L152F	374.177	0.49762	0.242793	2.04956	0.040407	0.0839654
L152P	603.642	0.0219842	0.198219	0.110908	0.911689	0.942532
L152S	175.877	-0.31391	0.326786	-0.960601	0.336753	0.457913
L152T	147.93	0.104664	0.390487	0.268035	0.788673	0.8549
L152W	143.64	-0.416935	0.655615	-0.635946	0.524812	0.639217
L152Y	129.393	-0.530057	0.406605	-1.30361	0.192365	0.295736
L152V	418.15	0.682482	0.214895	3.17589	0.00149379	0.00521886
L152X	0.880039	1.02657	4.08046	0.251581	0.801365	0.862539
L152B	0.104043	-0.80233	4.04057	-0.198569	0.8426	NA
G153A	259.116	1.46024	0.279071	5.23252	1.67217e-07	1.98094e-06
G153R	533.662	1.22518	0.271427	4.51384	6.36629e-06	4.73801e-05
G153N	301.791	0.54379	0.333683	1.62966	0.103173	0.180018
G153D	264.337	2.47052	0.2618	9.43667	3.84822e-21	1.15247e-18
G153C	148.551	0.867865	0.544856	1.59283	0.111197	0.19092
G153E	285.567	1.37279	0.322606	4.25532	2.08746e-05	0.000132099
G153Q	308.347	1.53413	0.340545	4.50492	6.63965e-06	4.91702e-05
G153G	3.20821e+06	1.04456	0.143411	7.28368	3.24834e-13	1.07258e-11
G153H	188.244	1.41161	0.26397	5.34762	8.91173e-08	1.12138e-06
G153I	119.891	-0.059716	0.430901	-0.138584	0.889779	0.927307
G153L	93.7875	0.464391	0.538783	0.861926	0.388728	0.511405
G153K	168.269	1.00004	0.340586	2.93624	0.00332212	0.0102695
G153M	122.06	0.640157	0.334422	1.91422	0.0555922	0.108815
G153F	184.993	-0.262331	0.474172	-0.55324	0.580099	0.68494
G153P	193.983	1.8559	0.670122	2.76949	0.00561434	0.016001
G153S	136.712	0.411429	0.466337	0.882257	0.377638	0.500775
G153T	189.453	1.34289	0.38259	3.51	0.000448103	0.00186698
G153W	670.656	-0.186259	0.354661	-0.525175	0.599461	0.701276
G153Y	255.93	0.815742	0.330056	2.47152	0.0134539	0.0332659
G153V	413.48	-0.035753	0.379892	-0.0941135	0.925019	0.95119
G153X	0.324786	1.07803	3.99544	0.269815	0.787302	0.854
G153B	0.908967	-0.904576	3.61653	-0.250123	0.802492	0.86338
K154A	354.748	0.869611	0.264156	3.29204	0.000994648	0.00367757
K154R	796.124	0.731304	0.175633	4.16383	3.12957e-05	0.000187749
K154N	300.289	1.05117	0.255814	4.10913	3.97161e-05	0.000233005
K154D	434.337	1.69699	0.442606	3.83409	0.000126028	0.000617118
K154C	305.92	0.864634	0.352026	2.45617	0.0140427	0.0344262
K154E	1081.24	1.30253	0.175005	7.44281	9.85674e-14	3.78448e-12
K154Q	209.243	0.758829	0.365257	2.07752	0.0377534	0.0794434
K154G	181.494	0.00245554	0.486398	0.00504842	0.995972	0.996771
K154H	211.139	0.804062	0.268507	2.99457	0.00274831	0.00874857
K154I	1544.1	1.58973	0.27284	5.82659	5.65707e-09	9.30868e-08
K154L	1120.5	1.17345	0.231819	5.06193	4.15039e-07	4.24508e-06
K154K	3.20279e+06	1.04386	0.143502	7.27422	3.48422e-13	1.07793e-11
K154M	601.395	0.933643	0.207898	4.49087	7.09323e-06	5.22193e-05
K154F	247.036	-0.134438	0.606841	-0.221537	0.824675	0.880383
K154P	249.124	1.70705	0.503534	3.39013	0.000698604	0.00272507
K154S	207.272	0.896918	0.520278	1.72392	0.0847221	0.153253
K154T	525.137	1.56647	0.321651	4.87008	1.11551e-06	9.9073e-06
K154W	168.822	-0.507276	0.289483	-1.75235	0.0797138	0.14585
K154Y	212.467	0.458786	0.35486	1.29287	0.196058	0.299997
K154V	1445.02	2.19407	0.15086	14.5438	6.39289e-48	1.59545e-44
K154X	55.4853	0.907953	0.465698	1.94966	0.0512165	0.101809
K154B	0.169968	1.02658	4.08046	0.251585	0.801362	NA
G155A	177.855	0.240103	0.3681	0.652276	0.514223	0.629701
G155R	284.323	0.0286986	0.233765	0.122767	0.902292	0.936567
G155N	131.981	0.629936	0.554125	1.13681	0.255617	0.36882
G155D	330.012	1.36576	0.30452	4.48496	7.29271e-06	5.34974e-05
G155C	158.291	0.206047	0.558041	0.369232	0.711955	0.794279
G155E	333.205	1.13879	0.315047	3.61467	0.000300728	0.00132522
G155Q	115.602	0.329818	0.520133	0.634104	0.526013	0.639847
G155G	3.20958e+06	1.04572	0.143418	7.29142	3.0671e-13	1.05958e-11
G155H	127.993	0.567406	0.449724	1.26168	0.207065	0.312497
G155I	184.513	-0.499133	0.598336	-0.834201	0.404167	0.526261
G155L	137.896	-0.449846	0.371314	-1.2115	0.225705	0.334624
G155K	119.888	0.577272	0.605413	0.953517	0.340328	0.461936
G155M	186.393	-0.176417	0.448375	-0.39346	0.69398	0.780187
G155F	196.812	-0.80296	0.425096	-1.88889	0.0589061	0.114168
G155P	86.6917	-1.02115	0.550514	-1.8549	0.0636099	0.121275
G155S	110.321	0.18812	0.448032	0.419881	0.674572	0.76338
G155T	121.663	0.0923067	0.634147	0.145561	0.884268	0.923492
G155W	102.112	-1.03688	0.474	-2.18751	0.0287051	0.063229
G155Y	147.907	0.579201	0.404863	1.43061	0.152542	0.245557
G155V	290.885	-0.920055	0.400102	-2.29955	0.0214738	0.0494538
G155X	123.453	-0.822116	0.50612	-1.62435	0.104301	0.181521
G155B	0.0559738	0.0648258	4.08046	0.0158869	0.987325	NA
A156A	3.207e+06	1.04505	0.143399	7.28766	3.1538e-13	1.06363e-11
A156R	278.133	1.54026	0.461458	3.33781	0.000844409	0.00321351
A156N	109.618	0.110648	0.518908	0.213232	0.831146	0.885302
A156D	1077.81	0.624802	0.351943	1.7753	0.075849	0.139872
A156C	146.696	-0.482859	0.326897	-1.4771	0.139649	0.228887
A156E	343.298	0.544601	0.614759	0.885878	0.375683	0.498624
A156Q	486.74	2.73419	0.490435	5.57504	2.47475e-08	3.46974e-07
A156G	292.289	1.05095	0.561842	1.87055	0.061407	0.118037
A156H	135.953	1.0835	0.330791	3.27549	0.00105478	0.00387493
A156I	57.6308	-0.991419	0.542684	-1.82688	0.067718	0.127967
A156L	72.3816	-0.73669	0.62557	-1.17763	0.238944	0.350052
A156K	258.049	1.98224	0.417411	4.74888	2.04546e-06	1.71537e-05
A156M	118.09	0.355074	0.334771	1.06065	0.288851	0.406127
A156F	81.7464	-0.816018	0.724851	-1.12577	0.260261	0.374129
A156P	99.0136	-0.369992	0.547473	-0.675817	0.499157	0.616392
A156S	583.903	0.473021	0.450123	1.05087	0.293318	0.411303
A156T	337.288	0.477778	0.265542	1.79926	0.071978	0.134288
A156W	104.876	-0.699468	0.490366	-1.42642	0.153747	0.246859
A156Y	106.7	0.290735	0.520926	0.558112	0.576768	0.68191
A156V	1355.63	0.495302	0.208169	2.37932	0.0173445	0.0412773
A156X	0.472859	-2.14268	3.96016	-0.541058	0.588468	0.691442
A156B	0.104634	1.98837	4.08046	0.487291	0.626052	NA
V157A	584.164	-0.761796	0.189933	-4.01087	6.04951e-05	0.000329881
V157R	0.389485	-0.704765	4.04976	-0.174026	0.861845	0.907213
V157N	207.513	0.446219	0.310156	1.43869	0.150238	0.242787
V157D	134.995	-0.448917	0.5844	-0.768167	0.442388	0.564252
V157C	0	NA	NA	NA	NA	NA
V157E	159.617	-0.732242	0.359411	-2.03734	0.0416163	0.0860009
V157Q	115.472	-1.19999	0.45676	-2.62717	0.00860985	0.0229566
V157G	106.838	-1.54322	0.761588	-2.02632	0.0427322	0.0877651
V157H	162.686	-1.14385	0.619082	-1.84766	0.0646519	0.123042
V157I	163.622	1.07898	0.369296	2.92173	0.00348089	0.0106887
V157L	509.114	0.284214	0.22901	1.24106	0.214585	0.321513
V157K	116.699	-1.23907	0.443791	-2.79201	0.00523818	0.0151188
V157M	427.768	0.189713	0.235501	0.805571	0.42049	0.542982
V157F	166.28	-0.191198	0.30621	-0.6244	0.532365	0.645267
V157P	106.907	-0.920282	0.826078	-1.11404	0.265263	0.379664
V157S	113.373	-0.468049	0.49353	-0.94837	0.342941	0.464808
V157T	201.915	0.818923	0.497415	1.64636	0.0996898	0.175083
V157W	131.17	-1.18441	0.416883	-2.84112	0.00449557	0.0132305
V157Y	149.278	-1.12561	0.330098	-3.40992	0.000649808	0.00256058
V157V	3.20949e+06	1.04647	0.143423	7.29638	2.9562e-13	1.05607e-11
V157X	0.376598	-1.2212	3.9587	-0.308484	0.757714	0.831941
V157B	0.0961383	-0.704758	4.04976	-0.174024	0.861846	NA
D158A	22.4983	-1.21524	0.788563	-1.54108	0.123298	0.207076
D158R	184.3	-0.606194	0.603154	-1.00504	0.314877	0.435443
D158N	332.005	0.930547	0.301946	3.08183	0.00205731	0.00683974
D158D	3.21e+06	1.04578	0.143458	7.2898	3.10424e-13	1.05958e-11
D158C	15.6199	0.142897	1.06717	0.133902	0.89348	0.92987
D158E	419.321	0.047164	0.350511	0.134558	0.892961	0.929473
D158Q	147.592	1.95708	0.591309	3.30974	0.000933814	0.00351121
D158G	648.564	0.208385	0.225295	0.924943	0.354995	0.47572
D158H	116.896	-0.437959	0.339468	-1.29013	0.197004	0.300953
D158I	70.91	-1.90679	0.423498	-4.50248	6.71652e-06	4.96413e-05
D158L	95.7633	-2.5447	0.577016	-4.41011	1.0332e-05	7.07092e-05
D158K	135.914	-1.19786	0.564098	-2.12349	0.0337125	0.0720746
D158M	75.9503	-1.99247	0.522812	-3.81107	0.000138369	0.00067053
D158F	8.07947	-1.23833	1.52352	-0.812806	0.416329	0.538817
D158P	47.0116	-1.86045	0.753185	-2.47011	0.013507	0.0333533
D158S	121.985	-0.533297	0.378587	-1.40865	0.158938	0.253292
D158T	174.686	0.124597	0.854703	0.145778	0.884096	0.923442
D158W	41.1189	-2.70679	1.17965	-2.29457	0.0217578	0.0499695
D158Y	301.959	-0.290915	0.467192	-0.622689	0.533489	0.646211
D158V	84.3697	-1.16792	0.516415	-2.2616	0.0237223	0.0539026
D158X	0	NA	NA	NA	NA	NA
D158B	0	NA	NA	NA	NA	NA
Q159A	0	NA	NA	NA	NA	NA
Q159R	2720.04	0.739618	0.245583	3.01168	0.00259805	0.00835551
Q159N	476.026	0.669154	0.216148	3.09581	0.00196276	0.00657503
Q159D	266.674	1.08429	0.411672	2.63387	0.00844185	0.0226052
Q159C	165.382	-0.426457	0.562907	-0.757598	0.448692	0.570059
Q159E	364.707	1.37599	0.430709	3.1947	0.00139975	0.00493437
Q159Q	3.20574e+06	1.0457	0.143459	7.28918	3.11844e-13	1.05958e-11
Q159G	224.602	-0.106124	0.259644	-0.40873	0.682738	0.770757
Q159H	995.438	1.33933	0.26545	5.04552	4.52289e-07	4.58226e-06
Q159I	101.472	-2.37833	0.561818	-4.23328	2.30307e-05	0.000143866
Q159L	169.573	-0.990497	0.448371	-2.2091	0.0271677	0.0603396
Q159K	401.45	-0.219968	0.421514	-0.521854	0.601772	0.70323
Q159M	116.679	-0.944539	0.38121	-2.47774	0.0132217	0.032811
Q159F	99.3701	-1.66443	0.723783	-2.29963	0.0214691	0.0494538
Q159P	484.577	1.24158	0.267619	4.63936	3.49482e-06	2.78063e-05
Q159S	0.161752	1.02661	4.08046	0.251591	0.801357	NA
Q159T	149.292	0.0770747	0.632439	0.121869	0.903003	0.937175
Q159W	77.174	-1.78113	0.589297	-3.02246	0.00250727	0.00810533
Q159Y	109.003	-0.769052	0.525287	-1.46406	0.143177	0.233545
Q159V	104.54	-0.943907	0.568239	-1.66111	0.0966918	0.171183
Q159X	0.595779	-1.42313	3.95195	-0.360109	0.718766	0.799852
Q159B	274.47	0.949577	0.419254	2.26492	0.0235176	0.0535024
L160A	0	NA	NA	NA	NA	NA
L160R	20.9162	1.12196	0.67093	1.67225	0.0944748	0.167813
L160N	0	NA	NA	NA	NA	NA
L160D	0	NA	NA	NA	NA	NA
L160C	0	NA	NA	NA	NA	NA
L160E	0	NA	NA	NA	NA	NA
L160Q	54.859	1.47077	0.451094	3.26044	0.00111239	0.00406664
L160G	0	NA	NA	NA	NA	NA
L160H	0	NA	NA	NA	NA	NA
L160I	0	NA	NA	NA	NA	NA
L160L	3.21203e+06	1.04424	0.143449	7.27954	3.34957e-13	1.07563e-11
L160K	0	NA	NA	NA	NA	NA
L160M	238.088	0.541427	0.422084	1.28275	0.199581	0.30402
L160F	0.0480692	0.0648258	4.08046	0.0158869	0.987325	NA
L160P	684.947	0.463689	0.212792	2.17908	0.029326	0.0643404
L160S	0	NA	NA	NA	NA	NA
L160T	0.111947	-0.895242	4.03236	-0.222015	0.824302	NA
L160W	0	NA	NA	NA	NA	NA
L160Y	0	NA	NA	NA	NA	NA
L160V	20.0486	1.05117	0.690296	1.52278	0.127815	0.21275
L160X	0	NA	NA	NA	NA	NA
L160B	0	NA	NA	NA	NA	NA
T161A	395.552	-0.0208792	0.275022	-0.0759184	0.939484	0.961049
T161R	69.5032	-1.18688	0.553212	-2.14544	0.031918	0.0691265
T161N	163.231	-0.769114	0.455834	-1.68727	0.0915523	0.163319
T161D	174.551	-0.153215	0.459731	-0.33327	0.73893	0.816827
T161C	121.357	-0.825992	0.402273	-2.05331	0.0400424	0.0833766
T161E	105.635	-0.785587	0.405519	-1.93724	0.0527159	0.104162
T161Q	0	NA	NA	NA	NA	NA
T161G	91.1828	-1.11801	0.595725	-1.87672	0.0605566	0.116642
T161H	0	NA	NA	NA	NA	NA
T161I	221.469	-0.16754	0.272347	-0.615172	0.538441	0.649933
T161L	196.06	-2.01991	0.540391	-3.73787	0.000185584	0.000874427
T161K	478.881	-1.52507	0.209591	-7.27644	3.42747e-13	1.07563e-11
T161M	122.079	-1.10797	0.655153	-1.69116	0.0908056	0.162181
T161F	82.0906	-1.75909	0.54337	-3.23737	0.00120637	0.00435701
T161P	48.0952	-2.25111	0.863347	-2.60743	0.00912251	0.0240663
T161S	169.267	0.239952	0.315123	0.761453	0.446386	0.567901
T161T	3.21029e+06	1.04677	0.143451	7.29706	2.94122e-13	1.05607e-11
T161W	77.5742	-1.83302	0.667266	-2.74706	0.00601322	0.016965
T161Y	86.9874	-1.60464	0.654706	-2.45094	0.0142485	0.0348622
T161V	148.517	-1.59874	0.356856	-4.48008	7.46167e-06	5.43014e-05
T161X	0.167921	-1.48297	3.99078	-0.371598	0.710192	NA
T161B	0	NA	NA	NA	NA	NA
R162A	95.4039	-0.460969	0.751329	-0.613538	0.53952	0.65057
R162R	3.21062e+06	1.04612	0.143385	7.29588	2.9672e-13	1.05607e-11
R162N	69.082	0.443724	0.798279	0.555851	0.578313	0.683154
R162D	76.4196	-0.86009	0.796646	-1.07964	0.280303	0.396464
R162C	92.8097	-1.53327	0.523094	-2.93116	0.00337703	0.0104263
R162E	87.4309	-0.900221	0.829669	-1.08504	0.277906	0.394143
R162Q	261.309	0.255469	0.317339	0.805035	0.4208	0.543194
R162G	180.982	-0.218319	0.324714	-0.672342	0.501366	0.618397
R162H	54.6329	-0.336838	0.890533	-0.378243	0.70525	0.789598
R162I	93.3697	-2.05836	0.755203	-2.72557	0.00641913	0.0179128
R162L	479.524	-1.20166	0.363325	-3.30741	0.000941619	0.00353025
R162K	108.225	1.07317	0.650398	1.65003	0.0989369	0.174292
R162M	68.7178	-0.160972	0.785059	-0.205045	0.837537	0.889705
R162F	58.3746	-2.64473	0.685828	-3.85626	0.000115135	0.00056861
R162P	112.646	-0.2016	0.405765	-0.49684	0.619302	0.71954
R162S	82.1967	-0.229328	0.62355	-0.367779	0.713038	0.795203
R162T	99.3553	-0.364222	0.77112	-0.472328	0.636693	0.731601
R162W	308.069	-0.477401	0.259216	-1.84171	0.0655182	0.12447
R162Y	50.7528	-1.29002	0.622079	-2.07372	0.038105	0.0801158
R162V	49.9889	-1.90923	0.683362	-2.79388	0.00520792	0.0150431
R162X	0.424075	-2.82578	3.9401	-0.717185	0.47326	0.592624
R162B	0	NA	NA	NA	NA	NA
L163A	121.698	-0.248888	0.484408	-0.513799	0.607392	0.708672
L163R	98.2194	-2.12523	0.459246	-4.62765	3.69833e-06	2.92391e-05
L163N	116.46	-1.95411	0.362514	-5.39044	7.02848e-08	8.91903e-07
L163D	142.55	-2.13967	0.604562	-3.5392	0.000401339	0.00170245
L163C	0	NA	NA	NA	NA	NA
L163E	128.674	-1.92588	0.433037	-4.44737	8.69295e-06	6.05997e-05
L163Q	731.596	-1.47281	0.235775	-6.24668	4.19274e-10	8.91791e-09
L163G	78.7019	-1.69053	0.550624	-3.0702	0.00213913	0.0070772
L163H	125.544	-2.25834	0.572659	-3.9436	8.02683e-05	0.000415034
L163I	246.907	1.31998	0.354075	3.72798	0.000193019	0.000905122
L163L	3.20901e+06	1.04749	0.143397	7.3048	2.77681e-13	1.03433e-11
L163K	120.96	-1.86012	0.640879	-2.90245	0.00370261	0.0112324
L163M	544.177	0.674119	0.374752	1.79884	0.0720442	0.134369
L163F	107.971	-0.773252	0.443186	-1.74476	0.0810273	0.147784
L163P	615.432	-0.561626	0.241929	-2.32145	0.0202624	0.0470985
L163S	130.503	-1.29206	0.727677	-1.7756	0.0757995	0.13985
L163T	88.6881	-1.67442	0.532448	-3.14476	0.00166225	0.00571144
L163W	69.2546	-0.5967	0.617171	-0.966831	0.333628	0.45447
L163Y	107.53	-1.53694	0.479779	-3.20343	0.001358	0.0048142
L163V	458.599	0.636544	0.445204	1.42978	0.15278	0.245834
L163X	0.161752	1.02661	4.08046	0.251591	0.801357	NA
L163B	0.0480692	0.0648258	4.08046	0.0158869	0.987325	NA
V164A	558.651	-0.0332258	0.279782	-0.118756	0.905469	0.938823
V164R	0.160016	-1.41903	3.99455	-0.355242	0.722408	NA
V164N	124.647	-2.81503	0.818952	-3.43736	0.000587417	0.00235312
V164D	71.4682	-2.32104	0.572032	-4.05755	4.95909e-05	0.000276461
V164C	0	NA	NA	NA	NA	NA
V164E	163.669	-0.676019	0.519736	-1.3007	0.193363	0.296807
V164Q	26.6284	-2.00025	0.825677	-2.42256	0.0154115	0.037262
V164G	118.848	-2.24109	0.506046	-4.42863	9.48329e-06	6.56205e-05
V164H	115.99	-1.76821	0.49531	-3.5699	0.000357116	0.00154105
V164I	176.415	0.639576	0.359435	1.7794	0.0751749	0.138971
V164L	290.215	-0.489649	0.328015	-1.49276	0.135499	0.223355
V164K	143.078	-2.07185	0.396235	-5.22885	1.70571e-07	2.01748e-06
V164M	177.074	0.0715526	0.35175	0.203419	0.838808	0.890675
V164F	136.637	-1.31782	0.848935	-1.55232	0.120585	0.203521
V164P	81.2786	-2.14664	0.546741	-3.92625	8.62803e-05	0.00044306
V164S	121.342	-1.31084	0.417186	-3.1421	0.0016774	0.00575295
V164T	119.582	-0.630637	0.508962	-1.23907	0.215321	0.322293
V164W	123.332	-1.98729	0.601144	-3.30584	0.000946925	0.00354304
V164Y	190.091	-1.18037	0.392054	-3.01073	0.0026062	0.0083745
V164V	3.21031e+06	1.04664	0.143458	7.2958	2.96879e-13	1.05607e-11
V164X	0	NA	NA	NA	NA	NA
V164B	0.160016	-1.41903	3.99455	-0.355241	0.722409	NA
L165A	396.557	2.08476	0.43204	4.82538	1.39738e-06	1.21371e-05
L165R	156.811	-1.74935	0.415695	-4.20825	2.57359e-05	0.000158197
L165N	123.681	-1.75565	0.474232	-3.7021	0.000213826	0.000990055
L165D	123.716	-2.18818	0.442453	-4.94558	7.59184e-07	7.36271e-06
L165C	0	NA	NA	NA	NA	NA
L165E	94.5347	-2.01415	0.662513	-3.04017	0.00236443	0.00770344
L165Q	189.321	-1.09971	0.400777	-2.74395	0.00607054	0.0170793
L165G	39.8131	-0.783356	0.987214	-0.793502	0.427485	0.5496
L165H	133.856	-1.64514	0.690348	-2.38307	0.0171692	0.040899
L165I	336.318	1.09869	0.331942	3.30989	0.000933323	0.00351121
L165L	3.20812e+06	1.04646	0.143407	7.29718	2.93851e-13	1.05607e-11
L165K	99.1204	-2.2429	0.610371	-3.67465	0.000238174	0.00108998
L165M	564.101	1.27031	0.297489	4.2701	1.95388e-05	0.000124606
L165F	184.102	0.809814	0.512309	1.58071	0.113943	0.194637
L165P	734.825	-0.610152	0.371624	-1.64185	0.100621	0.176437
L165S	171.51	-0.24789	0.81924	-0.302585	0.762206	0.835403
L165T	167.488	0.739833	0.385045	1.92142	0.0546785	0.107417
L165W	82.9225	-0.578882	0.580113	-0.997877	0.318339	0.438933
L165Y	248.187	1.04331	0.337996	3.08674	0.00202364	0.00674877
L165V	1079.06	-0.0104898	0.221401	-0.0473795	0.962211	0.976426
L165X	0.0480692	0.0648258	4.08046	0.0158869	0.987325	NA
L165B	0.111947	-0.895244	4.03236	-0.222015	0.824302	NA
V166A	435.929	0.513684	0.197771	2.59736	0.00939423	0.0247048
V166R	0	NA	NA	NA	NA	NA
V166N	0	NA	NA	NA	NA	NA
V166D	0.341415	0.0648178	4.08046	0.0158849	0.987326	0.99077
V166C	0	NA	NA	NA	NA	NA
V166E	56.566	0.881104	0.448721	1.96359	0.0495777	0.0990628
V166Q	0	NA	NA	NA	NA	NA
V166G	6.42642	0.614756	1.11909	0.549333	0.582777	0.68691
V166H	0	NA	NA	NA	NA	NA
V166I	0.313434	1.98836	4.08046	0.487289	0.626053	0.722841
V166L	233.163	-0.0937639	0.26961	-0.347776	0.728008	0.807735
V166K	0	NA	NA	NA	NA	NA
V166M	160.891	0.913816	0.300913	3.03681	0.00239093	0.00777963
V166F	0.169656	1.02661	4.08046	0.251591	0.801357	NA
V166P	0	NA	NA	NA	NA	NA
V166S	0.330576	1.0266	4.08046	0.251589	0.801359	0.862539
V166T	0.0480692	0.0648258	4.08046	0.0158869	0.987325	NA
V166W	0	NA	NA	NA	NA	NA
V166Y	0	NA	NA	NA	NA	NA
V166V	3.21215e+06	1.04426	0.143443	7.27994	3.33975e-13	1.07563e-11
V166X	0	NA	NA	NA	NA	NA
V166B	0	NA	NA	NA	NA	NA
N167A	0.169968	1.02658	4.08046	0.251585	0.801362	NA
N167R	0	NA	NA	NA	NA	NA
N167N	3.21142e+06	1.04419	0.143461	7.27857	3.37386e-13	1.07563e-11
N167D	1087.98	0.747879	0.19389	3.85724	0.000114674	0.000566709
N167C	0	NA	NA	NA	NA	NA
N167E	0	NA	NA	NA	NA	NA
N167Q	0	NA	NA	NA	NA	NA
N167G	0	NA	NA	NA	NA	NA
N167H	6.85111	0.928479	1.14382	0.811733	0.416945	0.539521
N167I	31.7904	1.11557	0.616488	1.80956	0.0703639	0.1321
N167L	0	NA	NA	NA	NA	NA
N167K	67.1831	0.736381	0.387994	1.89792	0.0577068	0.112279
N167M	0	NA	NA	NA	NA	NA
N167F	0	NA	NA	NA	NA	NA
N167P	0	NA	NA	NA	NA	NA
N167S	329.84	0.794033	0.240841	3.29692	0.000977524	0.00362852
N167T	24.7383	1.07125	0.630292	1.69961	0.0892044	0.159879
N167W	0	NA	NA	NA	NA	NA
N167Y	78.3637	0.916244	0.366239	2.50176	0.0123577	0.0309582
N167V	0	NA	NA	NA	NA	NA
N167X	0	NA	NA	NA	NA	NA
N167B	0	NA	NA	NA	NA	NA
A168A	3.21145e+06	1.0446	0.143389	7.28512	3.2139e-13	1.07258e-11
A168R	0	NA	NA	NA	NA	NA
A168N	0	NA	NA	NA	NA	NA
A168D	160.995	-0.493899	0.425336	-1.1612	0.245562	0.356994
A168C	0	NA	NA	NA	NA	NA
A168E	0.429543	2.90695	4.03578	0.720293	0.471344	0.59083
A168Q	0	NA	NA	NA	NA	NA
A168G	54.8472	1.10959	0.461681	2.40337	0.0162447	0.0389946
A168H	0	NA	NA	NA	NA	NA
A168I	0	NA	NA	NA	NA	NA
A168L	0	NA	NA	NA	NA	NA
A168K	0	NA	NA	NA	NA	NA
A168M	0	NA	NA	NA	NA	NA
A168F	0.0961383	-0.704758	4.04976	-0.174024	0.861846	NA
A168P	33.5169	1.02632	0.530886	1.93322	0.0532091	0.10492
A168S	358.765	-0.656371	0.431854	-1.51989	0.128539	0.213618
A168T	337.787	0.301682	0.246336	1.22468	0.220697	0.328959
A168W	0	NA	NA	NA	NA	NA
A168Y	0	NA	NA	NA	NA	NA
A168V	648.173	0.618407	0.30541	2.02484	0.0428838	0.0879887
A168X	0	NA	NA	NA	NA	NA
A168B	0	NA	NA	NA	NA	NA
L169A	3530.09	2.8074	0.166012	16.9108	3.74791e-64	1.40303e-60
L169R	75.8329	-2.48626	0.564949	-4.40086	1.07823e-05	7.34551e-05
L169N	438.203	1.90831	0.417098	4.57522	4.75715e-06	3.65676e-05
L169D	703.318	0.922246	0.186814	4.93671	7.94512e-07	7.6755e-06
L169C	1634.68	2.68592	0.198104	13.5581	7.09073e-42	1.06177e-38
L169E	548.77	1.46983	0.194401	7.56081	4.00574e-14	1.62113e-12
L169Q	233.076	1.06457	0.589761	1.80509	0.0710611	0.133009
L169G	2303.71	1.9612	0.234349	8.36868	5.82675e-17	5.32011e-15
L169H	2178.58	1.37629	0.40938	3.36189	0.000774121	0.00297987
L169I	694.69	0.276847	0.389907	0.710035	0.477683	0.596665
L169L	3.19404e+06	1.04284	0.143344	7.27507	3.46236e-13	1.07563e-11
L169K	256.362	-0.670225	0.457582	-1.46471	0.143	0.233305
L169M	409.098	2.1941	0.275721	7.95769	1.75286e-15	9.64974e-14
L169F	447.612	1.15798	0.320723	3.61054	0.000305555	0.00134254
L169P	513.717	-0.10443	0.217497	-0.480144	0.631125	0.727183
L169S	895.487	2.52188	0.234573	10.751	5.86523e-27	3.65941e-24
L169T	411.245	2.14502	0.258323	8.30365	1.0096e-16	8.89284e-15
L169W	2122.23	1.4576	0.284044	5.1316	2.87285e-07	3.2103e-06
L169Y	1504.31	1.05081	0.267976	3.92129	8.80745e-05	0.000449807
L169V	105.435	1.13788	0.496735	2.29072	0.0219794	0.0503858
L169X	1.54199	-0.879441	2.85567	-0.307964	0.75811	0.832254
L169B	0.2088	1.02658	4.08046	0.251585	0.801362	NA
Y170A	69.4629	-0.41709	0.693308	-0.601595	0.547444	0.657477
Y170R	63.9155	-1.44285	0.553265	-2.60788	0.0091105	0.0240653
Y170N	127.066	-1.4433	0.619946	-2.3281	0.0199067	0.0464014
Y170D	104.285	-1.91517	0.40012	-4.78648	1.69732e-06	1.46067e-05
Y170C	702.591	-1.39061	0.219091	-6.3472	2.19265e-10	4.81419e-09
Y170E	176.148	-1.2489	0.52523	-2.37782	0.0174151	0.0414059
Y170Q	184.935	-1.41482	0.32761	-4.31862	1.57011e-05	0.000102876
Y170G	277.383	-0.269063	0.327196	-0.82233	0.410889	0.533343
Y170H	413.097	0.241032	0.210202	1.14667	0.251519	0.364311
Y170I	95.6862	-0.855811	0.528519	-1.61926	0.105391	0.182864
Y170L	118.087	-3.00892	0.370563	-8.11987	4.66672e-16	3.7978e-14
Y170K	126.438	-1.43507	0.460863	-3.11388	0.00184647	0.00626317
Y170M	104.672	-1.77047	0.746299	-2.37233	0.0176764	0.0418941
Y170F	151.357	-0.815428	0.484303	-1.68371	0.092237	0.164189
Y170P	90.0637	-1.7984	0.59523	-3.02135	0.00251648	0.00813158
Y170S	210.781	0.427412	0.508427	0.840656	0.400541	0.522265
Y170T	924.211	1.89584	0.369296	5.13365	2.84176e-07	3.18031e-06
Y170W	198.054	0.0947969	0.48173	0.196784	0.843996	0.894156
Y170Y	3.20856e+06	1.04715	0.143422	7.3012	2.85217e-13	1.04677e-11
Y170V	157.711	0.141253	0.556461	0.253842	0.799618	0.862539
Y170X	181.484	-0.0925605	0.43024	-0.215137	0.82966	0.883846
Y170B	7.61123	1.05552	1.05648	0.99909	0.317751	0.438283
F171A	95.5374	-1.60431	0.51564	-3.11131	0.00186261	0.00630441
F171R	55.0383	-2.19237	0.61184	-3.58325	0.00033935	0.00147326
F171N	68.2315	-1.88748	0.507226	-3.72118	0.000198294	0.000926156
F171D	106.008	-1.38733	0.579878	-2.39245	0.0167362	0.0400205
F171C	147.154	-1.2644	0.564209	-2.24101	0.0250252	0.0562653
F171E	81.459	-1.4959	0.4223	-3.54227	0.000396696	0.00168946
F171Q	78.9472	-1.73482	0.713051	-2.43295	0.0149764	0.036429
F171G	105.257	-1.60078	0.539917	-2.96487	0.00302814	0.009494
F171H	134.057	-0.191923	0.600063	-0.319838	0.749091	0.824893
F171I	131.343	-0.227147	0.466215	-0.487215	0.626106	0.722841
F171L	735.762	0.765018	0.27787	2.75315	0.00590253	0.0167147
F171K	55.211	-2.15512	0.723612	-2.97828	0.00289871	0.00916884
F171M	144.864	-0.656083	0.54053	-1.21378	0.224833	0.333596
F171F	3.20989e+06	1.04624	0.143471	7.29235	3.04584e-13	1.05958e-11
F171P	38.0596	-4.49036	1.00917	-4.44957	8.60437e-06	6.00941e-05
F171S	567.254	-0.489642	0.160526	-3.05023	0.00228664	0.00748257
F171T	49.6212	-1.43445	1.0545	-1.36031	NA	NA
F171W	176.512	-0.540261	0.460402	-1.17345	0.240614	0.351576
F171Y	253.145	0.923438	0.360281	2.5631	0.0103741	0.0268664
F171V	129.988	-0.843578	0.486738	-1.73313	0.0830734	0.150854
F171X	0.200181	-1.74886	3.97677	-0.439769	0.660105	NA
F171B	0.0559738	0.0648258	4.08046	0.0158869	0.987325	NA
N172A	61.9723	-0.972321	0.482274	-2.01612	0.0437877	0.0895001
N172R	121.383	0.338895	0.426079	0.795381	0.426392	0.548804
N172N	3.20915e+06	1.04642	0.14346	7.29413	3.00604e-13	1.05751e-11
N172D	967.358	0.823512	0.286826	2.87112	0.0040902	0.012186
N172C	115.822	-0.313913	0.431979	-0.726686	0.467419	0.587569
N172E	130.504	1.03625	0.412063	2.51479	0.0119103	0.0300852
N172Q	125.503	1.50857	0.564932	2.67036	0.00757691	0.0207113
N172G	659.491	-2.07182	0.465148	-4.45412	8.42371e-06	5.88873e-05
N172H	220.974	1.3928	0.583793	2.38578	0.0170429	0.0406757
N172I	49.0262	-1.70544	0.562893	-3.02978	0.00244731	0.00793204
N172L	72.8246	-2.09165	0.886677	-2.35898	0.0183253	0.0431805
N172K	393.751	0.955482	0.28929	3.30285	0.000957071	0.00357386
N172M	103.886	-2.11026	0.665303	-3.17187	0.00151458	0.00526976
N172F	57.7693	-2.7017	0.782227	-3.45385	0.000552641	0.00224019
N172P	110.002	-1.00975	0.570007	-1.77147	0.0764825	0.140729
N172S	391.788	0.381641	0.22645	1.68532	0.091927	0.163793
N172T	87.7497	-1.31854	0.567856	-2.32197	0.0202346	0.0470486
N172W	60.0156	-1.66089	0.459337	-3.61584	0.000299375	0.00132081
N172Y	80.1682	-0.400915	0.476043	-0.842183	0.399685	0.521665
N172V	83.5476	-1.77514	0.735389	-2.41387	0.015784	0.0379982
N172X	0.0480692	0.0648258	4.08046	0.0158869	0.987325	NA
N172B	0	NA	NA	NA	NA	NA
G173A	161.355	-0.434833	0.418901	-1.03803	0.299254	0.417851
G173R	125.573	-0.87924	0.560333	-1.56914	0.116616	0.198072
G173N	87.89	-0.99012	0.691433	-1.43198	0.152149	0.245292
G173D	782.869	0.0766612	0.205142	0.373698	0.708629	0.791984
G173C	509.073	-0.623392	0.395245	-1.57723	0.114743	0.195601
G173E	97.2755	-1.70917	0.532345	-3.21065	0.00132435	0.00472994
G173Q	125.073	-1.00092	0.540508	-1.85181	0.0640527	0.121995
G173G	3.20848e+06	1.04726	0.143381	7.30407	2.79194e-13	1.03482e-11
G173H	93.7403	-1.72853	0.533716	-3.23867	0.00120087	0.00434133
G173I	226.317	-0.730695	0.5619	-1.3004	0.193464	0.296878
G173L	88.0319	-1.19696	0.590947	-2.02549	0.0428174	0.0878766
G173K	94.5269	-0.359531	0.782452	-0.459492	0.645881	0.738614
G173M	121.251	-0.070821	0.504917	-0.140263	0.888452	0.926441
G173F	217.821	-1.40596	0.314731	-4.46719	7.92551e-06	5.61384e-05
G173P	665.094	-0.304407	0.386532	-0.787533	0.43097	0.553555
G173S	299.509	-0.324369	0.320155	-1.01316	0.310983	0.431405
G173T	96.8239	-1.4557	0.460406	-3.16177	0.00156811	0.00543538
G173W	188.768	-0.860691	0.645891	-1.33256	0.182675	0.284106
G173Y	110.79	-0.038444	0.4694	-0.0819003	0.934726	0.957752
G173V	471.663	-0.594189	0.434731	-1.3668	0.171689	0.270276
G173X	0.376007	-2.6515	3.94437	-0.672224	0.501441	0.618397
G173B	0.21599	-1.85077	3.97204	-0.465949	0.641252	NA
Q174A	0	NA	NA	NA	NA	NA
Q174R	550.5	0.54388	0.21965	2.47612	0.0132819	0.0329169
Q174N	237.769	1.13604	0.413168	2.74959	0.00596703	0.0168717
Q174D	201.67	0.759563	0.820485	0.925748	0.354577	0.475415
Q174C	143.66	-0.243489	0.432933	-0.562417	0.573832	0.679509
Q174E	205.929	1.45364	0.337288	4.30978	1.63416e-05	0.000106484
Q174Q	3.2085e+06	1.04562	0.143442	7.28953	3.11046e-13	1.05958e-11
Q174G	166.058	0.451826	0.463916	0.97394	0.330086	0.451554
Q174H	400.684	0.528352	0.288725	1.82995	0.0672581	0.127226
Q174I	167.032	-0.484843	0.427286	-1.1347	0.2565	0.369808
Q174L	192.147	-0.28916	0.347856	-0.831266	0.405823	0.527896
Q174K	360.917	0.297751	0.483088	0.616349	0.537664	0.649587
Q174M	111.531	-0.440294	0.55294	-0.796277	0.425871	0.548417
Q174F	128.393	-0.9921	0.470564	-2.10832	0.0350033	0.0744728
Q174P	619.722	0.735283	0.213249	3.448	0.000564746	0.00228057
Q174S	0.0480692	0.0648258	4.08046	0.0158869	0.987325	NA
Q174T	168.126	0.951826	0.461618	2.06193	0.0392141	0.082033
Q174W	119.821	-0.97046	0.462425	-2.09863	0.0358491	0.0759916
Q174Y	258.107	0.359016	0.61996	0.579096	0.562524	0.67
Q174V	144.117	-0.50712	0.406548	-1.24738	0.212258	0.3186
Q174X	0.111947	-0.895244	4.03236	-0.222015	0.824302	NA
Q174B	366.64	-0.238679	0.274488	-0.869543	0.38455	0.507515
W175A	76.0357	-2.22143	0.982543	-2.26089	0.0237658	0.0539686
W175R	489.961	-0.636893	0.211898	-3.00566	0.00265008	0.00850455
W175N	81.6472	-2.32167	0.652368	-3.55883	0.000372512	0.00159645
W175D	97.0524	-2.08098	0.700254	-2.97176	0.00296102	0.00932261
W175C	381.27	-0.702227	0.350959	-2.00088	0.0454052	0.092177
W175E	99.2814	-2.37312	0.719689	-3.29742	0.000975758	0.00362852
W175Q	70.329	-2.60227	0.467061	-5.57158	2.52446e-08	3.53282e-07
W175G	226.146	-2.68708	0.614995	-4.36927	1.24661e-05	8.3707e-05
W175H	176.129	-2.0699	0.717117	-2.88642	0.00389649	0.0116926
W175I	172.321	-1.44021	0.363681	-3.96009	7.49212e-05	0.000392084
W175L	865.48	-0.61079	0.340162	-1.79559	0.0725604	0.135139
W175K	54.8007	-2.27302	0.715323	-3.17761	0.00148492	0.00519272
W175M	295.735	-1.05198	0.308129	-3.4141	0.00063992	0.00253455
W175F	973.495	1.53798	0.231344	6.64805	2.96998e-11	7.38747e-10
W175P	95.8814	-2.61667	0.605357	-4.32253	1.5425e-05	0.000101482
W175S	130.448	-1.62114	0.371421	-4.3647	1.27295e-05	8.52464e-05
W175T	203.939	-1.72702	0.48401	-3.56816	0.000359503	0.00154957
W175W	3.20779e+06	1.04739	0.143446	7.30168	2.84203e-13	1.04677e-11
W175Y	235.498	-0.0902658	0.336192	-0.268494	0.788319	0.85464
W175V	128.777	-2.57114	0.450083	-5.71259	1.11269e-08	1.74648e-07
W175X	216.816	-0.271522	0.290186	-0.935684	0.349436	0.470622
W175B	179.487	0.155277	0.3183	0.487831	0.62567	0.722841
K176A	520.537	1.88244	0.19795	9.50968	1.91246e-21	5.96609e-19
K176R	791.082	0.654434	0.182936	3.57739	0.000347046	0.00150193
K176N	854.49	0.876962	0.193481	4.53255	5.82769e-06	4.3891e-05
K176D	1445.98	1.8559	0.290091	6.39763	1.57809e-10	3.53748e-09
K176C	171.992	-0.137128	0.65113	-0.210601	0.833199	0.88711
K176E	3115.6	1.39435	0.233325	5.97598	2.28716e-09	4.03868e-08
K176Q	539.034	1.69825	0.245959	6.90461	5.03407e-12	1.33181e-10
K176G	150.272	0.150456	0.511323	0.294248	0.768568	0.839391
K176H	438.594	0.925357	0.389064	2.37842	0.0173871	0.0413654
K176I	186.074	-0.785432	0.605917	-1.29627	0.194883	0.298443
K176L	164.252	0.291771	0.446589	0.653333	0.513541	0.629174
K176K	3.5862e+06	0.976776	0.111777	8.7386	2.36024e-18	3.21051e-16
K176M	234.503	0.295383	0.29944	0.986452	0.323911	0.44514
K176F	218.153	-0.596842	0.639086	-0.933898	0.350356	0.471275
K176P	61.39	-0.635717	0.542461	-1.17191	0.241232	0.352342
K176S	306.928	1.50795	0.391325	3.85345	0.000116467	0.000574056
K176T	193.309	-0.275507	0.32555	-0.846284	0.397394	0.519611
K176W	147.849	-1.38324	1.21255	-1.14077	0.253968	0.366864
K176Y	247.049	-0.314353	0.634777	-0.495219	0.620446	0.720361
K176V	160.681	-0.43539	0.450171	-0.967165	0.333462	0.454428
K176X	0.457051	-2.05893	3.96333	-0.519496	0.603415	0.704691
K176B	102.639	1.10334	0.332635	3.31699	0.000909941	0.0034321
T177A	628.146	0.819187	0.177298	4.6204	3.82997e-06	3.01842e-05
T177R	95.7831	-1.42296	0.617786	-2.30332	0.0212608	0.049084
T177N	681.059	2.50661	0.238636	10.5039	8.28422e-26	4.43028e-23
T177D	759.379	1.09791	0.395287	2.77749	0.00547803	0.0156796
T177C	70.6776	0.897818	0.652115	1.37678	0.168581	0.266055
T177E	132.434	1.17497	0.839115	1.40025	0.16144	0.256624
T177Q	140.958	1.30563	0.544246	2.39897	0.0164415	0.0393911
T177G	58.5386	-0.455279	0.926105	-0.491607	0.622998	0.721817
T177H	253.655	2.03008	0.559069	3.63118	0.000282133	0.00125809
T177I	143.841	0.258191	0.338198	0.76343	0.445207	0.56682
T177L	1.20107	2.83579	3.89314	0.728407	0.466364	0.586441
T177K	268.932	0.591811	0.378972	1.56162	0.118377	0.200427
T177M	143.282	0.326582	0.666051	0.490326	0.623903	0.722526
T177F	92.603	0.825134	0.730632	1.12934	0.258753	0.372411
T177P	55.2847	-2.07578	0.729801	-2.8443	0.00445084	0.0131188
T177S	233.043	1.03931	0.269642	3.8544	0.000116013	0.000572571
T177T	3.59224e+06	0.976216	0.111973	8.71829	2.82441e-18	3.21051e-16
T177W	82.2118	0.12857	0.572631	0.224526	0.822348	0.879332
T177Y	87.3286	0.921021	0.475715	1.93608	0.052858	0.104391
T177V	87.2527	0.516	0.445318	1.15872	0.246569	0.358181
T177X	0.208086	-1.80059	3.97433	-0.453055	0.650509	NA
T177B	0.313901	3.42309	3.99741	0.856327	0.391817	0.514158
P178A	212.336	0.32694	0.290009	1.12735	0.259596	0.37341
P178R	127.916	0.196521	0.499518	0.393421	0.694009	0.780187
P178N	150.071	0.676129	0.44981	1.50314	0.132802	0.21949
P178D	412.462	0.991666	0.259401	3.8229	0.00013189	0.000642457
P178C	91.2675	-0.537959	0.480558	-1.11945	0.26295	0.377089
P178E	124.56	0.779585	0.425059	1.83406	0.066645	0.126354
P178Q	175.153	0.335985	0.577073	0.582222	0.560417	0.668732
P178G	234.431	0.968929	0.475575	2.03739	0.0416113	0.0860009
P178H	345.083	0.285815	0.210486	1.35788	0.174501	0.273783
P178I	397.598	1.05572	1.3297	0.793954	0.427222	0.54959
P178L	236.631	-0.333999	0.263889	-1.26568	0.205627	0.310816
P178K	95.7731	-0.348422	0.36512	-0.954269	0.339948	0.46173
P178M	64.6384	-0.54957	0.701124	-0.783842	0.433133	0.555666
P178F	101.646	-0.694405	1.05851	-0.65602	0.511811	0.628083
P178P	3.59231e+06	0.977342	0.111956	8.72972	2.55309e-18	3.21051e-16
P178S	530.237	0.762466	0.412534	1.84825	0.0645663	0.122942
P178T	409.344	-0.0878504	0.220771	-0.397925	0.690686	0.777502
P178W	74.2975	-1.20786	0.53284	-2.26684	0.0233999	0.0532508
P178Y	81.0558	-0.604403	0.578863	-1.04412	0.29643	0.414681
P178V	74.8069	-0.0481041	0.9166	-0.052481	0.958145	0.973759
P178X	0.445458	-1.35267	3.99863	-0.338282	0.735151	0.81349
P178B	0	NA	NA	NA	NA	NA
F179A	76.8383	-2.26346	0.410785	-5.51008	3.58661e-08	4.82967e-07
F179R	153.742	-1.38528	0.291478	-4.75262	2.00801e-06	1.68732e-05
F179N	96.3481	-1.76381	0.41461	-4.25415	2.09844e-05	0.000132471
F179D	120.302	-2.56447	0.409643	-6.26026	3.84338e-10	8.19812e-09
F179C	106.155	-1.89779	0.706649	-2.68562	0.00723944	0.0198978
F179E	144.853	-2.40925	0.763058	-3.15736	0.00159207	0.00550314
F179Q	85.7814	-2.09866	0.742358	-2.82702	0.00469828	0.0137621
F179G	106.7	-1.78814	0.443089	-4.03562	5.44572e-05	0.000300236
F179H	76.5554	-2.56292	0.605491	-4.23279	2.30807e-05	0.000144004
F179I	133.864	-1.92297	0.501079	-3.83766	0.000124212	0.000609421
F179L	827.926	0.259016	0.222308	1.16512	0.24397	0.355509
F179K	115.495	-2.73073	0.491448	-5.5565	2.75245e-08	3.80917e-07
F179M	98.4008	-1.53767	0.685586	-2.24286	0.0249058	0.0560811
F179F	3.59304e+06	0.979048	0.111951	8.74531	2.22396e-18	3.21051e-16
F179P	95.184	-1.88605	0.609275	-3.09556	0.00196442	0.00657766
F179S	554.284	-0.331337	0.221946	-1.49287	0.135472	0.223355
F179T	48.7871	-2.57462	0.814981	-3.15911	0.00158252	0.0054752
F179W	68.2338	0.816778	0.562995	1.45077	0.146843	0.238072
F179Y	181.396	-0.747001	0.432942	-1.72541	0.084454	0.152953
F179V	125.948	-1.58746	0.380615	-4.17077	3.03566e-05	0.000182995
F179X	0.104043	-0.802328	4.04057	-0.198568	0.842601	NA
F179B	0	NA	NA	NA	NA	NA
P180A	404.41	1.38067	0.338134	4.08321	4.44182e-05	0.000257398
P180R	172.611	0.261022	0.417728	0.62486	0.532063	0.645024
P180N	319.252	0.863868	0.356519	2.42306	0.0153902	0.0372299
P180D	374.927	1.01879	0.399693	2.54893	0.0108055	0.027801
P180C	306.997	1.13279	0.380941	2.97365	0.00294276	0.00928073
P180E	454.379	1.59595	0.284417	5.61131	2.00803e-08	2.86364e-07
P180Q	238.205	0.7796	0.300595	2.59352	0.00949982	0.0249299
P180G	69.1563	0.174776	0.662562	0.263788	0.791943	0.857948
P180H	477.096	0.472666	0.222471	2.12462	0.0336186	0.071915
P180I	256.922	0.642323	0.476807	1.34714	0.177937	0.278007
P180L	318.802	0.572944	0.374686	1.52913	0.126232	0.210772
P180K	292.48	0.66261	0.288514	2.29663	0.0216397	0.0497593
P180M	230.123	0.192221	0.376963	0.50992	0.610107	0.710732
P180F	255.173	0.240185	0.352385	0.681599	0.495492	0.613284
P180P	3.59073e+06	0.976996	0.11188	8.73252	2.49053e-18	3.21051e-16
P180S	315.488	0.581383	0.285589	2.03573	0.0417775	0.0862625
P180T	417.43	0.468829	0.282504	1.65955	0.0970055	0.171616
P180W	142.837	0.13968	0.308156	0.453277	0.650349	0.742524
P180Y	201.578	0.0850289	0.315266	0.269706	0.787387	0.854
P180V	272.73	0.350911	0.322123	1.08937	0.27599	0.391871
P180X	0.256745	-0.390878	3.99863	-0.0977528	0.922129	0.949653
P180B	0.208085	-1.80059	3.97433	-0.453054	0.65051	NA
D181A	331.801	1.27767	0.214128	5.96684	2.41887e-09	4.26119e-08
D181R	225.263	0.658398	0.510082	1.29077	0.196784	0.300889
D181N	499.684	0.551512	0.186649	2.95481	0.00312862	0.0097722
D181D	3.58874e+06	0.976694	0.112048	8.71678	2.86216e-18	3.21051e-16
D181C	258.084	0.448144	0.46073	0.972683	0.330711	0.452243
D181E	628.28	1.14359	0.219568	5.20838	1.90501e-07	2.22162e-06
D181Q	253.597	1.07295	0.420441	2.55195	0.010712	0.0276079
D181G	582.424	0.269373	0.164373	1.63879	0.101256	0.177267
D181H	296.532	0.957293	0.259063	3.69521	0.000219705	0.00101351
D181I	270.696	0.996638	0.285653	3.48898	0.000484868	0.00199901
D181L	564.254	0.10395	0.512534	0.202816	0.839279	0.89105
D181K	274.394	0.926215	0.268925	3.44414	0.000572871	0.00230348
D181M	535.097	0.294831	0.226008	1.30452	0.192057	0.295324
D181F	267.968	0.385572	0.410607	0.939029	0.347716	0.468734
D181P	646.575	1.70504	0.36262	4.70199	2.57643e-06	2.11975e-05
D181S	239.972	1.33655	0.382819	3.49134	0.000480603	0.00198361
D181T	431.476	1.93504	0.644065	3.00442	0.00266084	0.00853177
D181W	163.622	0.528971	0.347952	1.52024	0.12845	0.213617
D181Y	659.832	0.971848	0.231115	4.20504	2.6104e-05	0.000159935
D181V	388.178	0.691325	0.315128	2.19379	0.0282507	0.0623747
D181X	0	NA	NA	NA	NA	NA
D181B	0	NA	NA	NA	NA	NA
S182A	415.046	0.499107	0.390978	1.27656	0.201757	0.306461
S182R	226.234	0.313344	0.509068	0.615526	0.538207	0.6499
S182N	286.375	1.01443	0.412379	2.45994	0.013896	0.0341449
S182D	418.845	1.52726	0.267732	5.70444	1.16723e-08	1.80559e-07
S182C	298.809	0.644235	0.439795	1.46485	0.142961	0.233293
S182E	355.987	1.11034	0.265717	4.17865	2.9325e-05	0.000177205
S182Q	284.963	1.14119	0.312253	3.65469	0.000257496	0.0011677
S182G	109.84	0.812942	0.602783	1.34865	0.17745	0.277421
S182H	209.351	0.912681	0.374741	2.4355	0.0148712	0.0362319
S182I	228.367	0.597308	0.53176	1.12326	0.261325	0.375247
S182L	197.149	0.229163	0.43292	0.529344	0.596567	0.699201
S182K	282.673	0.78546	0.312263	2.51538	0.0118904	0.0300449
S182M	181.334	0.471735	0.293104	1.60945	0.107519	0.185781
S182F	297.151	0.317808	0.243304	1.30622	0.191479	0.294556
S182P	704.176	0.725411	0.169676	4.27528	1.90894e-05	0.000122156
S182S	3.59052e+06	0.976621	0.111967	8.72242	2.7232e-18	3.21051e-16
S182T	311.15	0.739893	0.424342	1.74362	0.0812246	0.148107
S182W	198.881	0.794567	0.390778	2.03329	0.0420228	0.0866024
S182Y	440.288	1.4395	0.321315	4.48003	7.46309e-06	5.43014e-05
S182V	278.527	1.17955	0.358862	3.28693	0.00101287	0.00374117
S182X	5.41127	0.52296	2.18336	0.239521	0.810702	0.869712
S182B	0	NA	NA	NA	NA	NA
S183A	0	NA	NA	NA	NA	NA
S183R	563.537	0.4458	0.207659	2.14679	0.0318098	0.0689402
S183N	638.471	0.911641	0.180275	5.05694	4.26027e-07	4.35152e-06
S183D	202.782	1.09997	0.559067	1.9675	0.049125	0.098421
S183C	353.792	0.482528	0.301286	1.60156	0.109252	0.188039
S183E	505.716	1.23299	0.348592	3.53706	0.000404608	0.00171244
S183Q	0	NA	NA	NA	NA	NA
S183G	1847.83	1.00184	0.166118	6.03087	1.63075e-09	2.92091e-08
S183H	199.798	1.11251	0.366021	3.03946	0.00237003	0.00771498
S183I	472.32	0.276561	0.245723	1.1255	0.260376	0.374129
S183L	557.777	1.56466	0.375979	4.16156	3.16077e-05	0.000189469
S183K	93.7267	0.276038	0.81555	0.338469	0.73501	0.81349
S183M	406.385	1.60043	0.398179	4.01938	5.83506e-05	0.000319117
S183F	243.952	0.837905	0.50614	1.65548	0.0978271	0.172784
S183P	140.283	-1.36748	0.611399	-2.23664	0.0253099	0.0568201
S183S	3.58885e+06	0.976631	0.11199	8.72073	2.76412e-18	3.21051e-16
S183T	268.81	0.575946	0.675827	0.852209	NA	NA
S183W	493.283	1.0499	0.198594	5.28669	1.24547e-07	1.51132e-06
S183Y	215.518	1.10288	0.306424	3.59919	0.000319213	0.00139681
S183V	196.62	0.413553	0.464549	0.890225	0.373345	0.495961
S183X	0.69864	-0.895262	4.03236	-0.22202	0.824299	0.880383
S183B	0	NA	NA	NA	NA	NA
T184A	487.681	-0.299361	0.201849	-1.48309	0.13805	0.226961
T184R	143.78	-2.3174	0.448007	-5.17268	2.30762e-07	2.64581e-06
T184N	290.662	-0.0236846	0.267749	-0.0884582	0.929513	0.954369
T184D	119.545	-0.988518	0.390489	-2.53149	0.0113579	0.0289674
T184C	182.818	-0.398231	0.459969	-0.865777	0.386613	0.509517
T184E	102.784	-1.51293	0.868529	-1.74195	0.0815179	0.14853
T184Q	153.178	-1.16534	0.941589	-1.23763	0.215852	0.322923
T184G	115.724	-0.739352	0.579226	-1.27645	0.201797	0.306461
T184H	106.337	-1.37112	0.61165	-2.24167	0.0249829	0.0561883
T184I	265.72	-0.0116105	0.270772	-0.0428793	0.965798	0.978607
T184L	185.521	0.295041	0.392546	0.751609	0.452286	0.573555
T184K	78.5991	-1.89585	0.656349	-2.88848	0.00387108	0.0116303
T184M	125.15	-0.502453	0.354118	-1.41888	0.155933	0.249353
T184F	210.836	-0.478528	0.465058	-1.02896	0.303497	0.422986
T184P	130.262	-2.02241	0.394947	-5.12072	3.04369e-07	3.36605e-06
T184S	219.213	-0.276845	0.284976	-0.971469	0.331315	0.452739
T184T	3.59279e+06	0.978791	0.111918	8.74564	2.21754e-18	3.21051e-16
T184W	106.277	-1.60608	0.675696	-2.37693	0.0174574	0.04148
T184Y	178.012	-0.863044	0.501073	-1.72239	0.0849982	0.153715
T184V	265.674	-0.0803918	0.353436	-0.227458	0.820067	0.877748
T184X	0.475163	-1.66026	3.94514	-0.420838	0.673874	0.762935
T184B	0	NA	NA	NA	NA	NA
H185A	0.277029	1.98836	4.08046	0.487289	0.626053	0.722841
H185R	546.086	0.654511	0.234986	2.78532	0.00534754	0.0153693
H185N	476.429	-0.35123	0.267259	-1.31419	0.188781	0.291484
H185D	148.822	-0.213308	0.611101	-0.349056	0.727047	0.807028
H185C	179.377	0.270533	0.458035	0.590638	0.554763	0.663819
H185E	170.039	0.504179	0.573755	0.878736	0.379544	0.502769
H185Q	492.215	0.529195	0.403007	1.31312	0.189144	0.291864
H185G	127.256	-0.137641	0.296179	-0.464723	0.64213	0.735899
H185H	3.59086e+06	0.978775	0.111951	8.74286	2.27289e-18	3.21051e-16
H185I	756.014	-1.59018	0.268492	-5.92263	3.16834e-09	5.45319e-08
H185L	345.602	-0.470486	0.396809	-1.18567	0.235752	0.346364
H185K	214.743	0.749328	0.566855	1.3219	0.1862	0.28863
H185M	244.999	0.49386	0.488341	1.0113	0.311872	0.432245
H185F	101.762	-1.31339	0.609223	-2.15585	0.0310952	0.067697
H185P	90.1413	-1.96183	0.60288	-3.25409	0.00113755	0.00414443
H185S	226.838	0.756269	0.487222	1.55221	0.120613	0.203522
H185T	521.215	1.93283	0.32673	5.91569	3.30484e-09	5.66209e-08
H185W	117.737	-1.0498	0.556664	-1.88587	0.0593123	0.114767
H185Y	416.687	-0.783047	0.216035	-3.62463	0.000289371	0.00128577
H185V	220.439	0.0763364	0.370235	0.206184	0.836647	0.889273
H185X	0.104043	-0.80233	4.04057	-0.198569	0.8426	NA
H185B	0.107061	1.98837	4.08046	0.487291	0.626052	NA
R186A	0.677436	2.86887	4.03917	0.710261	0.477543	0.596665
R186R	3.58668e+06	0.975081	0.111977	8.7079	3.09554e-18	3.40828e-16
R186N	346.966	1.48306	0.432	3.43301	0.000596923	0.0023861
R186D	283.719	1.20469	0.630525	1.91062	0.0560535	0.109604
R186C	838.911	1.24376	0.291934	4.26041	2.04055e-05	0.000129362
R186E	339.016	1.81945	0.450844	4.03565	5.44513e-05	0.000300236
R186Q	281.427	1.36901	0.371052	3.68955	0.000224652	0.00103379
R186G	207.502	-0.166133	0.243815	-0.681389	0.495625	0.613347
R186H	1711.23	0.779496	0.218199	3.57241	0.000353709	0.00152811
R186I	495.681	1.82427	0.341469	5.34241	9.17168e-08	1.15215e-06
R186L	953.135	1.54655	0.241634	6.40038	1.54995e-10	3.48483e-09
R186K	271.14	1.50037	0.278074	5.39559	6.82969e-08	8.7089e-07
R186M	820.412	1.81633	0.340049	5.34138	9.22426e-08	1.15682e-06
R186F	515.124	1.95218	0.346842	5.62843	1.81856e-08	2.73405e-07
R186P	194.815	1.32804	0.31737	4.18451	2.85779e-05	0.000173249
R186S	635.527	1.00397	0.219942	4.56471	5.00174e-06	3.82123e-05
R186T	480.449	1.54707	0.615955	2.51167	0.0120163	0.0303119
R186W	249.643	1.68961	0.363022	4.65428	3.25121e-06	2.6129e-05
R186Y	609.772	1.62878	0.335274	4.85806	1.18544e-06	1.04539e-05
R186V	333.574	1.31076	0.444712	2.94745	0.0032041	0.00995811
R186X	1.73329	-0.096501	3.53996	-0.0272605	0.978252	0.986952
R186B	4.46185	4.74884	2.96876	1.59961	0.109686	0.188613
R187A	0.333003	1.0266	4.08046	0.251589	0.801359	0.862539
R187R	3.59224e+06	0.979647	0.111922	8.75292	2.07907e-18	3.21051e-16
R187N	95.5711	-2.87139	0.534476	-5.37235	7.77168e-08	9.82881e-07
R187D	114.683	-2.46188	0.453546	-5.42806	5.6969e-08	7.44374e-07
R187C	420.411	-0.847935	0.201433	-4.20951	2.55929e-05	0.000157448
R187E	137.08	-1.38594	0.585679	-2.36639	0.0179626	0.0424647
R187Q	98.5342	-1.33589	0.853199	-1.56574	0.117409	0.198967
R187G	213.459	0.307775	0.431929	0.71256	0.476118	0.595506
R187H	640.589	0.121952	0.317364	0.384266	0.700781	0.785794
R187I	134.607	-1.42681	0.743413	-1.91927	0.0549504	0.107756
R187L	441.817	-0.288781	0.195871	-1.47434	0.14039	0.23005
R187K	189.521	-1.32012	0.65131	-2.02687	0.0426753	0.0877326
R187M	177.523	-0.705024	0.377936	-1.86546	0.0621173	0.119219
R187F	242.198	-1.58933	0.514178	-3.091	0.00199483	0.00666158
R187P	183.431	-1.74196	0.570595	-3.05288	0.00226655	0.00743304
R187S	407.503	-0.776307	0.274809	-2.8249	0.00472953	0.0138428
R187T	174.901	-2.07328	0.429615	-4.8259	1.3937e-06	1.21192e-05
R187W	73.5737	-1.88062	0.531583	-3.53778	0.000403506	0.00170971
R187Y	114.927	-1.42994	0.679218	-2.10528	0.0352674	0.0749707
R187V	156.521	-1.60246	0.701498	-2.28434	0.0223518	0.051208
R187X	0.259172	-0.390878	3.99863	-0.0977528	0.922129	0.949653
R187B	0	NA	NA	NA	NA	NA
L188A	205.051	0.656433	0.438651	1.49648	0.134529	0.222
L188R	95.2854	-0.388251	0.449637	-0.863476	0.387876	0.510595
L188N	249.669	0.804885	0.242754	3.31564	0.000914349	0.00344699
L188D	284.207	0.509627	0.439505	1.15955	0.246233	0.357831
L188C	230.544	0.360905	0.473706	0.761875	0.446135	0.567677
L188E	314.83	0.525732	0.28832	1.82343	0.068238	0.128819
L188Q	149.651	0.372742	0.467285	0.797678	0.425058	0.547558
L188G	185.224	0.469537	0.60884	0.771199	0.440589	0.562724
L188H	224.599	0.144113	0.300235	0.480001	0.631227	0.727188
L188I	381.757	0.996951	0.208536	4.78071	1.7468e-06	1.49809e-05
L188L	3.59074e+06	0.977085	0.112007	8.72339	2.69996e-18	3.21051e-16
L188K	321.306	0.573682	0.264823	2.16629	0.0302893	0.0661927
L188M	442.107	0.561909	0.346219	1.62299	0.104592	0.181689
L188F	389.439	-0.0129909	0.370839	-0.035031	0.972055	0.982421
L188P	732.776	1.10287	0.226221	4.87518	1.0871e-06	9.71259e-06
L188S	179.028	0.533895	0.438381	1.21788	0.22327	0.331951
L188T	334.884	1.51123	0.270287	5.59121	2.25497e-08	3.19753e-07
L188W	198.874	-0.0100232	0.460918	-0.0217461	0.98265	0.990189
L188Y	143.855	0.133275	0.692841	0.19236	0.84746	0.897041
L188V	450.21	1.39598	0.44487	3.13795	0.00170133	0.00582435
L188X	0.0961383	-0.704758	4.04976	-0.174024	0.861846	NA
L188B	0.0480692	0.0648258	4.08046	0.0158869	0.987325	NA
F189A	128.333	-2.1051	0.712909	-2.95284	0.00314868	0.00982257
F189R	118.86	-2.31273	0.903696	-2.55919	0.0104915	0.0271049
F189N	112.929	-3.04309	0.637634	-4.77247	1.81982e-06	1.55006e-05
F189D	89.5684	-2.85001	0.406736	-7.00702	2.4345e-12	6.72585e-11
F189C	69.1299	-2.16711	0.675073	-3.21019	0.00132649	0.00473376
F189E	145.989	-2.56489	0.744183	-3.44658	0.000567724	0.0022877
F189Q	83.3253	-2.53239	1.01013	-2.507	0.012176	0.0306323
F189G	99.4042	-2.54215	0.409348	-6.21025	5.29014e-10	1.09715e-08
F189H	70.987	-3.05473	0.937589	-3.25807	0.00112175	0.00409484
F189I	151.909	-1.25447	0.395885	-3.16878	0.00153078	0.00532077
F189L	837.814	0.408582	0.149765	2.72815	0.00636912	0.0177865
F189K	93.6561	-2.51084	0.82071	-3.05936	0.00221814	0.00729271
F189M	103.816	-2.65957	0.419235	-6.34385	2.2409e-10	4.89144e-09
F189F	3.59268e+06	0.979378	0.111926	8.7502	2.12975e-18	3.21051e-16
F189P	100.346	-2.44783	0.834513	-2.93324	0.00335443	0.0103651
F189S	677.786	-0.414335	0.211129	-1.96247	0.0497072	0.0992686
F189T	108.622	-3.35079	0.672681	-4.98124	6.31767e-07	6.2074e-06
F189W	287.29	0.877602	0.465	1.88732	0.0591177	0.114515
F189Y	152.403	-1.29587	0.272156	-4.7615	1.92164e-06	1.62019e-05
F189V	137.669	-2.20632	0.316796	-6.96448	3.29624e-12	9.00692e-11
F189X	1.93691	-0.739215	2.39032	-0.309254	0.757128	0.831542
F189B	0.21599	-1.85077	3.97204	-0.465949	0.641252	NA
H190A	2.09019	-1.59642	2.0296	-0.786565	0.431536	0.553997
H190R	653.982	0.0490164	0.238245	0.20574	0.836994	0.889381
H190N	377.348	0.0175636	0.212422	0.0826824	0.934104	0.957246
H190D	85.977	-1.78986	0.489635	-3.65549	0.00025669	0.00116546
H190C	73.4496	-1.40072	0.510421	-2.74425	0.00606498	0.0170709
H190E	105.385	-1.39561	0.763838	-1.8271	0.0676853	0.127967
H190Q	336.244	0.0687861	0.391028	0.175911	0.860364	0.906366
H190G	111.466	-2.58199	0.622588	-4.14719	3.36581e-05	0.000199999
H190H	3.59145e+06	0.978966	0.11193	8.74619	2.20671e-18	3.21051e-16
H190I	99.3882	-0.770621	0.622683	-1.23758	0.215871	0.322923
H190L	180.536	-0.0650032	0.29901	-0.217395	0.827901	0.882599
H190K	79.9304	-1.27824	0.457222	-2.79567	0.00517918	0.0149948
H190M	138.018	-0.347458	0.417695	-0.831845	0.405496	0.527629
H190F	194.08	0.611944	0.410082	1.49225	0.135634	0.223529
H190P	137.364	-2.01482	0.505758	-3.98376	6.7834e-05	0.000365114
H190S	64.9729	-1.4063	0.792343	-1.77486	0.0759213	0.139971
H190T	194.732	0.173886	0.423659	0.410439	0.681484	0.769689
H190W	148.537	0.540224	0.406168	1.33005	0.183502	0.285214
H190Y	1050.36	1.89862	0.389515	4.87431	1.0919e-06	9.73224e-06
H190V	773.76	-2.09926	0.337754	-6.21536	5.12067e-10	1.07091e-08
H190X	0.217725	0.159453	4.04057	0.0394631	0.968521	NA
H190B	0.0961383	-0.704758	4.04976	-0.174024	0.861846	NA
K191A	105.209	-1.24757	0.661327	-1.88646	0.059233	0.114653
K191R	874.355	0.546421	0.266136	2.05316	0.0400567	0.0833766
K191N	156.216	-0.886491	0.287255	-3.08607	0.00202819	0.00675913
K191D	101.02	-2.57027	0.943085	-2.72539	0.00642258	0.0179158
K191C	488.77	0.692421	0.501086	1.38184	0.16702	0.264205
K191E	767.526	-1.03564	0.245768	-4.21389	2.5101e-05	0.000154803
K191Q	121.304	-0.700025	0.44093	-1.58761	0.112374	0.192409
K191G	95.6201	-1.59565	0.988622	-1.61401	0.106524	0.184362
K191H	140.807	-0.188532	0.582581	-0.323615	0.74623	0.82271
K191I	189.336	-1.01902	0.458543	-2.22231	0.0262625	0.0585899
K191L	206.48	0.139131	0.833228	0.166978	NA	NA
K191K	3.592e+06	0.979157	0.111922	8.74855	2.16106e-18	3.21051e-16
K191M	131.161	0.0755214	0.45023	0.16774	0.866788	0.911467
K191F	141.768	-1.46594	0.308336	-4.75437	1.99064e-06	1.67488e-05
K191P	82.8213	-2.52169	1.03865	-2.42787	0.015188	0.036824
K191S	145.371	-0.833179	0.567265	-1.46876	0.141897	0.232012
K191T	145.188	-0.672204	0.427585	-1.57209	0.115929	0.197218
K191W	76.7407	-2.10904	1.13765	-1.85385	0.0637604	0.121531
K191Y	101.433	-1.3963	0.478009	-2.92107	0.00348833	0.0107037
K191V	137.887	-1.17086	0.423617	-2.76397	0.00571033	0.0162313
K191X	42.0356	0.579958	0.542752	1.06855	0.285272	0.40185
K191B	0.104043	-0.802328	4.04057	-0.198568	0.842601	NA
S192A	221.833	1.1107	0.568727	1.95296	0.0508244	0.101203
S192R	175.551	-0.144112	0.388819	-0.37064	0.710906	0.7935
S192N	271.157	0.184272	0.505223	0.364734	0.71531	0.796953
S192D	266.111	0.904816	0.414222	2.18438	0.0289347	0.0636223
S192C	315.523	0.992565	0.494451	2.00741	0.0447064	0.0910793
S192E	170.715	0.692517	0.395231	1.75218	0.0797424	0.145866
S192Q	0	NA	NA	NA	NA	NA
S192G	213.648	0.385075	0.873141	0.441023	0.659197	0.750486
S192H	0	NA	NA	NA	NA	NA
S192I	364.472	1.28753	0.270033	4.76804	1.86026e-06	1.57554e-05
S192L	476.262	0.564303	0.169331	3.33254	0.000860577	0.00326731
S192K	93.3002	-0.312627	0.638177	-0.489875	0.624222	0.722677
S192M	524.485	0.292742	0.687492	0.425811	0.670246	0.760092
S192F	349.888	0.815329	0.369164	2.20858	0.0272036	0.0603834
S192P	494.133	0.672963	0.230134	2.92422	0.00345323	0.0106265
S192S	3.59074e+06	0.977548	0.111933	8.73336	2.47219e-18	3.21051e-16
S192T	553.701	-0.854138	0.280712	-3.04276	0.00234419	0.00764746
S192W	193.444	0.489137	0.416327	1.17489	0.24004	0.351042
S192Y	246.866	0.378463	0.269914	1.40216	0.160867	0.255767
S192V	377.706	1.17637	0.246526	4.77181	1.82574e-06	1.5528e-05
S192X	204.521	-0.0497264	0.246694	-0.201571	0.840252	0.891704
S192B	0.607014	-0.457263	3.99455	-0.114472	0.908864	0.940523
D193A	99.0694	-2.02207	0.614132	-3.29257	0.000992758	0.00367595
D193R	97.2363	-2.26477	0.599657	-3.77677	0.000158875	0.00076138
D193N	316.52	-0.334227	0.39732	-0.841203	0.400234	0.522086
D193D	3.5929e+06	0.97931	0.111963	8.74672	2.19645e-18	3.21051e-16
D193C	157.813	-1.29329	0.732651	-1.76522	NA	NA
D193E	426.848	-0.153953	0.215813	-0.713363	0.475621	0.595083
D193Q	146.106	-1.66858	0.649472	-2.56913	0.0101955	0.0264588
D193G	515.002	-0.139648	0.218467	-0.639217	0.522682	0.637245
D193H	98.7859	-1.53171	0.574145	-2.66781	0.00763464	0.0208084
D193I	96.4123	-1.6585	0.741732	-2.23598	0.0253528	0.0568776
D193L	91.9454	-2.74077	0.521673	-5.25381	1.48988e-07	1.77906e-06
D193K	136.932	-0.984626	0.458518	-2.14741	0.0317606	0.0688652
D193M	149.52	-1.44275	0.584765	-2.46723	0.0136162	0.0335785
D193F	153.622	-2.22674	0.716871	-3.10619	0.00189517	0.00639439
D193P	104.014	-1.54666	0.490808	-3.15125	0.00162573	0.00559883
D193S	44.7771	-1.33559	0.749286	-1.78249	0.0746696	0.138311
D193T	159.754	-1.11044	0.361626	-3.07067	0.0021358	0.00706928
D193W	175.33	-2.08606	0.556134	-3.75101	0.000176126	0.000834514
D193Y	246.183	-0.738833	0.248769	-2.96996	0.00297838	0.00936546
D193V	139.439	-1.92429	0.356952	-5.39088	7.0112e-08	8.9122e-07
D193X	0.107061	1.98837	4.08046	0.487291	0.626052	NA
D193B	0	NA	NA	NA	NA	NA
G194A	205.875	-0.273926	0.378958	-0.722839	0.469779	0.589645
G194R	128.285	-0.410868	0.345271	-1.18999	0.234051	0.344474
G194N	229.723	-0.696324	0.279418	-2.49205	0.0127007	0.0316439
G194D	321.099	-0.469021	0.315417	-1.48699	0.137018	0.225506
G194C	406.525	-0.526257	0.285132	-1.84566	0.0649414	0.123437
G194E	218.944	-1.12667	0.575109	-1.95906	0.0501058	0.0998827
G194Q	245.46	-0.29445	0.808075	-0.364385	0.715571	0.797125
G194G	3.59197e+06	0.979225	0.111899	8.75094	2.1159e-18	3.21051e-16
G194H	137.717	-0.401466	0.45438	-0.883547	0.376941	0.499939
G194I	204.681	-0.881566	0.670017	-1.31574	0.188262	0.290923
G194L	144.556	-0.969869	0.571765	-1.69627	0.0898342	0.160868
G194K	147.904	-0.635951	0.39444	-1.61229	0.106899	0.184967
G194M	78.9221	-1.13805	0.460058	-2.47371	0.0133719	0.033107
G194F	165.596	-0.821302	0.544	-1.50975	0.131108	0.21717
G194P	110.856	-1.51158	0.665021	-2.27299	0.023027	0.0525139
G194S	329.628	0.0909094	0.230535	0.39434	0.69333	0.779892
G194T	164.127	-0.795127	0.576265	-1.3798	0.16765	0.264976
G194W	426.978	-0.30985	0.348272	-0.889679	0.373639	0.496263
G194Y	244.299	-0.655352	0.989761	-0.662131	NA	NA
G194V	375.492	-1.10008	0.281083	-3.91371	9.08878e-05	0.000461966
G194X	0.465976	-1.59965	3.94678	-0.405306	0.685253	0.772315
G194B	0.0559736	0.0648258	4.08046	0.0158869	0.987325	NA
S195A	0	NA	NA	NA	NA	NA
S195R	353.076	0.419991	0.246353	1.70483	0.0882253	0.158442
S195N	362.615	0.835123	0.232659	3.58947	0.000331356	0.00144236
S195D	97.196	-0.116776	0.839974	-0.139023	0.889432	0.927075
S195C	254.294	0.531035	0.374644	1.41744	0.156355	0.249761
S195E	132.292	0.0944236	0.385246	0.2451	0.806379	0.866566
S195Q	0	NA	NA	NA	NA	NA
S195G	759.631	0.311071	0.172158	1.80689	0.0707796	0.132714
S195H	134.773	0.0931538	0.810757	0.114897	0.908527	0.940523
S195I	381.562	0.111063	0.189392	0.586417	0.557595	0.666568
S195L	160.818	-0.18581	0.350811	-0.529657	0.59635	0.699056
S195K	209.717	0.656204	0.341764	1.92005	0.0548512	0.107646
S195M	100.492	-0.851473	0.509896	-1.66989	0.0949404	0.16848
S195F	90.2307	-1.19669	0.614281	-1.94811	0.0514023	0.102109
S195P	97.4754	-1.74694	0.350542	-4.98353	6.24342e-07	6.15059e-06
S195S	3.59243e+06	0.977681	0.111941	8.7339	2.46029e-18	3.21051e-16
S195T	317.395	1.50408	0.231513	6.49676	8.20688e-11	1.90232e-09
S195W	177.617	-1.05392	0.373892	-2.81878	0.00482071	0.0140631
S195Y	70.1808	-0.729553	0.975069	-0.748206	0.454336	0.575471
S195V	126.876	-0.508664	0.718166	-0.708282	0.47877	0.597724
S195X	0.0961383	-0.704758	4.04976	-0.174024	0.861846	NA
S195B	0	NA	NA	NA	NA	NA
T196A	742.541	0.799165	0.16676	4.79231	1.64872e-06	1.42376e-05
T196R	142.176	0.257017	0.524952	0.489601	0.624417	0.72279
T196N	271.989	0.382685	0.248493	1.54002	0.123555	0.207411
T196D	156.05	0.204234	0.377975	0.540338	0.588964	0.691915
T196C	358.26	0.264249	0.244774	1.07956	0.280337	0.396464
T196E	404.709	0.845466	0.37144	2.27619	0.0228349	0.0521711
T196Q	229.528	0.746782	0.36853	2.02638	0.0427257	0.0877651
T196G	165.861	-1.01867	0.502738	-2.02625	0.0427396	0.0877651
T196H	140.838	0.132334	0.376639	0.351356	0.725321	0.805554
T196I	225.177	0.0885267	0.293494	0.30163	0.762934	0.835956
T196L	0.553567	-1.91507	3.93895	-0.486187	0.626834	0.723352
T196K	258.842	1.48859	0.422668	3.52188	0.000428496	0.00180031
T196M	224.19	1.39911	0.355715	3.93323	8.38135e-05	0.000432248
T196F	125.741	-0.389522	0.621471	-0.626775	0.530807	0.644213
T196P	100.039	-1.00481	0.492978	-2.03825	0.0415254	0.0858842
T196S	272.582	0.376669	0.312494	1.20536	0.228063	0.337519
T196T	3.59182e+06	0.977419	0.111965	8.7297	2.5534e-18	3.21051e-16
T196W	195.104	-0.7757	0.544145	-1.42554	0.154002	0.247012
T196Y	163.64	0.240437	0.590117	0.40744	0.683685	0.771593
T196V	254.036	0.86146	0.312259	2.7588	0.00580146	0.0164653
T196X	0.22563	0.0665372	4.03236	0.0165008	0.986835	0.99077
T196B	0.160607	1.02661	4.08046	0.251591	0.801357	NA
V197A	659.807	0.175403	0.177633	0.987442	0.323426	0.4448
V197R	0.0559736	0.0648258	4.08046	0.0158869	0.987325	NA
V197N	62.6388	-0.61509	0.806537	-0.762631	0.445683	0.567199
V197D	238.588	-0.0402223	0.261877	-0.153592	0.877931	0.919439
V197C	0	NA	NA	NA	NA	NA
V197E	216.547	0.815674	1.41655	0.575816	0.56474	0.671997
V197Q	119.081	-0.29884	0.369046	-0.809764	0.418076	0.540704
V197G	132.682	-2.06719	0.433129	-4.77267	1.81797e-06	1.55006e-05
V197H	111.144	-1.90923	0.749266	-2.54814	0.01083	0.0278448
V197I	393.075	1.14725	0.250772	4.57487	4.76523e-06	3.65921e-05
V197L	161.014	0.959363	0.321909	2.98023	0.00288032	0.00912225
V197K	103.804	-0.569907	0.95546	-0.596474	0.550859	0.660625
V197M	190.401	0.836538	1.07841	0.775713	NA	NA
V197F	377.85	0.0977327	0.205467	0.475661	0.634316	0.729624
V197P	43.6639	-1.30493	0.821816	-1.58786	0.112317	0.192406
V197S	140.015	-0.0836642	0.401867	-0.208189	0.835082	0.888192
V197T	177.752	0.135902	0.666652	0.203857	0.838465	0.890438
V197W	69.3968	-1.31341	1.20514	-1.08984	0.275782	0.391651
V197Y	230.039	1.26256	0.412765	3.05878	0.00222238	0.00729458
V197V	3.59283e+06	0.977627	0.111948	8.73285	2.48338e-18	3.21051e-16
V197X	0.192277	-1.6955	3.97938	-0.426072	0.670055	NA
V197B	0.104043	-0.80233	4.04057	-0.198569	0.8426	NA
S198A	298.798	0.912756	0.230671	3.95696	7.59097e-05	0.000395227
S198R	270.081	1.11466	0.737714	1.51096	0.130799	0.216705
S198N	314.628	0.969722	0.266977	3.63223	0.000280978	0.00125593
S198D	524.905	1.27013	0.280603	4.52642	5.99914e-06	4.49155e-05
S198C	825.498	0.88492	0.174467	5.07214	3.93371e-07	4.0623e-06
S198E	640.468	0.192441	0.248484	0.774461	0.438658	0.561024
S198Q	365.025	1.24993	0.513557	2.43387	0.0149383	0.0363717
S198G	230.008	0.119485	0.4493	0.265935	0.790289	0.856528
S198H	194.805	0.471954	0.478682	0.985944	0.32416	0.445333
S198I	274.847	1.10261	0.404041	2.72895	0.00635362	0.0177498
S198L	2.43857	2.0585	2.20026	0.935572	0.349493	0.470622
S198K	222.61	0.569251	0.569481	0.999596	0.317506	0.438026
S198M	868.627	1.71741	0.22738	7.55303	4.25242e-14	1.70256e-12
S198F	484.068	1.51098	0.303385	4.98042	6.34474e-07	6.22583e-06
S198P	611.114	0.538079	0.193264	2.78416	0.00536665	0.0154124
S198S	3.58831e+06	0.97639	0.111992	8.71838	2.82223e-18	3.21051e-16
S198T	318.311	0.782869	0.288908	2.70975	0.00673342	0.0187131
S198W	318.391	1.30945	0.32903	3.97972	6.89953e-05	0.000370034
S198Y	871.119	0.919672	0.34392	2.67408	0.00749337	0.0205279
S198V	312.382	1.38844	0.330893	4.19603	2.71634e-05	0.000165343
S198X	0.666798	-2.26238	3.93208	-0.575365	0.565045	0.672253
S198B	0	NA	NA	NA	NA	NA
V199A	404.052	-0.114507	0.222238	-0.515245	0.606382	0.707713
V199R	0	NA	NA	NA	NA	NA
V199N	98.3947	-1.68976	1.04283	-1.62036	0.105154	0.182539
V199D	89.9916	-2.48487	0.391422	-6.34831	2.17691e-10	4.79368e-09
V199C	0	NA	NA	NA	NA	NA
V199E	118.29	-0.879856	0.302064	-2.91281	0.0035819	0.0109496
V199Q	111.087	-2.16347	0.648452	-3.33637	0.000848816	0.00322757
V199G	113.701	-2.44793	0.519786	-4.7095	2.48323e-06	2.05436e-05
V199H	117.368	-1.31636	0.380792	-3.45689	0.000546457	0.00221993
V199I	174.38	0.454421	0.467464	0.972099	0.331001	0.452558
V199L	364.393	-0.0241292	0.287222	-0.0840088	0.933049	0.956789
V199K	80.5291	-1.75667	0.544878	-3.22397	0.00126426	0.00453982
V199M	262.15	-0.556342	0.220219	-2.52632	0.0115265	0.0293106
V199F	134.817	-2.37208	0.424727	-5.58496	2.33752e-08	3.29586e-07
V199P	131.786	-2.18081	0.461155	-4.72901	2.25615e-06	1.88104e-05
V199S	123.936	-1.74165	0.626681	-2.77917	0.00544979	0.0156092
V199T	160.337	-0.0134606	0.570382	-0.0235993	0.981172	0.988966
V199W	116.769	-1.35996	0.325407	-4.17925	2.92473e-05	0.000176878
V199Y	170.207	-1.83538	0.627746	-2.92377	0.00345825	0.0106332
V199V	3.59348e+06	0.978713	0.111947	8.74265	2.27703e-18	3.21051e-16
V199X	0.256155	-2.10133	3.9617	-0.530412	0.595826	0.698661
V199B	0.293346	1.02658	4.08046	0.251585	0.801362	0.862539
P200A	356.046	1.05109	0.357229	2.94235	0.00325733	0.0100942
P200R	136.153	-0.355696	0.324962	-1.09458	0.273702	0.389287
P200N	139.359	-0.1177	0.728458	-0.161574	0.871641	0.915038
P200D	403.218	1.32461	0.464008	2.85472	0.00430747	0.0127449
P200C	173.984	-0.287925	0.622678	-0.462398	0.643796	0.737469
P200E	306.792	1.2384	0.321318	3.85412	0.000116144	0.000572841
P200Q	216.304	0.924994	0.439513	2.10459	0.0353272	0.0750766
P200G	119.27	-1.49095	0.521628	-2.85826	0.0042597	0.0126306
P200H	425.193	0.404119	0.180277	2.24166	0.0249834	0.0561883
P200I	164.489	0.154157	0.67918	0.226976	0.820443	0.878024
P200L	413.998	0.265663	0.271506	0.978479	0.327838	0.449628
P200K	261.945	0.340738	0.505857	0.673585	0.500575	0.617736
P200M	284.455	0.338888	0.550358	0.61576	0.538053	0.649854
P200F	157.875	0.379157	0.435142	0.871342	0.383568	0.506574
P200P	3.59025e+06	0.977527	0.111946	8.73209	2.50003e-18	3.21051e-16
P200S	1209.28	0.688868	0.232933	2.95737	0.00310273	0.0097035
P200T	544.205	0.53512	0.353462	1.51394	0.130041	0.215667
P200W	370.069	0.597455	0.331745	1.80095	0.0717113	0.133973
P200Y	153.308	-0.5119	0.693022	-0.738649	0.46012	0.580931
P200V	168.859	0.0401662	0.349411	0.114954	0.908482	0.940523
P200X	0.0961383	-0.704758	4.04976	-0.174024	0.861846	NA
P200B	0	NA	NA	NA	NA	NA
M201A	69.7351	-1.40895	0.574044	-2.45443	0.014111	0.0345709
M201R	84.8916	-2.98497	0.647665	-4.60881	4.04975e-06	3.17492e-05
M201N	107.748	-3.04148	0.472521	-6.4367	1.22095e-10	2.7785e-09
M201D	0.0559738	0.0648258	4.08046	0.0158869	0.987325	NA
M201C	0	NA	NA	NA	NA	NA
M201E	93.1553	-3.2515	0.631538	-5.14855	2.62507e-07	2.95993e-06
M201Q	80.7121	-3.00525	0.91029	-3.30143	0.000961948	0.00358492
M201G	273.139	-1.20703	0.626766	-1.9258	0.0541294	0.106425
M201H	0.0480692	0.0648258	4.08046	0.0158869	0.987325	NA
M201I	717.162	-0.498125	0.186112	-2.67649	0.00743985	0.0204112
M201L	176.803	-1.77829	0.739089	-2.40606	NA	NA
M201K	125.343	-1.11682	0.449383	-2.48522	0.012947	0.0321934
M201M	3.59257e+06	0.978902	0.111991	8.7409	2.3126e-18	3.21051e-16
M201F	502.658	1.57565	0.393379	4.00542	6.19069e-05	0.000336111
M201P	77.2326	-3.47746	0.518909	-6.70147	2.06327e-11	5.18379e-10
M201S	379.228	-1.13003	0.430131	-2.62717	0.00860986	0.0229566
M201T	500.729	-0.71787	0.237176	-3.02673	0.00247213	0.00800555
M201W	167.054	-2.76557	0.481404	-5.7448	9.2029e-09	1.47227e-07
M201Y	0	NA	NA	NA	NA	NA
M201V	325.412	-0.557042	0.270178	-2.06176	0.0392304	0.0820442
M201X	0.279868	-2.2223	3.95731	-0.561567	0.574411	0.679509
M201B	0	NA	NA	NA	NA	NA
M202A	82.2985	-2.34747	0.562542	-4.17296	3.00666e-05	0.000181393
M202R	95.7462	-2.55101	0.770942	-3.30895	0.000936463	0.00351444
M202N	120.832	-2.02898	0.576058	-3.52217	0.000428023	0.00179933
M202D	0	NA	NA	NA	NA	NA
M202C	0	NA	NA	NA	NA	NA
M202E	112.899	-2.17923	0.734889	-2.96538	0.00302306	0.00948206
M202Q	124.272	-1.03008	0.48349	-2.13052	0.0331291	0.071132
M202G	92.2324	-3.01415	0.622712	-4.84036	1.29605e-06	1.13491e-05
M202H	0	NA	NA	NA	NA	NA
M202I	578.061	-0.0762473	0.210493	-0.362232	0.717179	0.79856
M202L	179.039	-0.102084	0.487336	-0.209473	0.834079	0.887795
M202K	141.639	-1.0029	0.468571	-2.14034	0.0323269	0.0697699
M202M	3.59337e+06	0.978598	0.111927	8.7432	2.26608e-18	3.21051e-16
M202F	63.8344	-2.25949	0.966809	-2.33706	0.019436	0.0454032
M202P	116.253	-2.30045	0.63268	-3.63604	0.000276862	0.00123901
M202S	126.385	-2.61675	0.977825	-2.67609	0.00744862	0.0204278
M202T	548.895	-0.681572	0.337332	-2.02048	0.0433338	0.0886207
M202W	115.506	-1.47749	0.561003	-2.63366	0.00844696	0.0226108
M202Y	0	NA	NA	NA	NA	NA
M202V	381.963	0.258062	0.177966	1.45006	0.147042	0.238342
M202X	0.0961383	-0.704758	4.04976	-0.174024	0.861846	NA
M202B	0	NA	NA	NA	NA	NA
A203A	3.59074e+06	0.978841	0.111937	8.7446	2.23808e-18	3.21051e-16
A203R	138.931	-0.247491	0.431902	-0.573024	0.566628	0.67343
A203N	100.835	-1.1799	0.582133	-2.02686	0.0426769	0.0877326
A203D	401.298	-0.146234	0.226496	-0.645636	0.518515	0.633506
A203C	212.633	0.528037	0.398144	1.32625	0.184758	0.286572
A203E	221.674	0.72944	0.39192	1.8612	0.0627163	0.120061
A203Q	342.937	0.433109	0.44792	0.966933	0.333578	0.45447
A203G	228.522	-0.256086	0.382775	-0.669024	0.50348	0.620605
A203H	219.706	1.17786	0.457345	2.57542	0.0100117	0.0260723
A203I	165.883	0.0850648	0.657145	0.129446	0.897005	0.932113
A203L	0.570609	-0.695092	3.90185	-0.178144	0.85861	0.90528
A203K	164.922	0.506534	0.306392	1.65322	0.0982858	0.173471
A203M	189.941	0.961941	0.448724	2.14372	0.0320551	0.0693433
A203F	122.5	-0.275277	0.343085	-0.802359	0.422346	0.544908
A203P	993.081	-2.17384	0.45044	-4.82604	1.39273e-06	1.21192e-05
A203S	291.771	0.570757	0.254962	2.2386	0.0251823	0.0565676
A203T	1018.57	0.846241	0.156242	5.41623	6.08679e-08	7.84368e-07
A203W	168.871	-0.439575	0.369663	-1.18912	0.234391	0.344907
A203Y	88.5354	-1.03849	0.355163	-2.92397	0.003456	0.0106307
A203V	440.938	0.519583	0.204738	2.53779	0.0111554	0.0285541
A203X	0.0480692	0.0648258	4.08046	0.0158869	0.987325	NA
A203B	0.493472	1.21294	4.00147	0.303123	0.761796	0.835198
Q204A	0	NA	NA	NA	NA	NA
Q204R	496.235	0.10112	0.203634	0.496579	0.619486	0.719641
Q204N	171.564	0.171909	0.34941	0.492	0.62272	0.721817
Q204D	186.159	-0.184156	0.775754	-0.23739	0.812354	0.870986
Q204C	485.285	-1.55208	0.286532	-5.4168	6.06762e-08	7.83245e-07
Q204E	90.5943	-0.495409	0.45972	-1.07763	0.281199	0.397533
Q204Q	3.59057e+06	0.977298	0.111821	8.73984	2.33448e-18	3.21051e-16
Q204G	164.117	-0.382192	0.38259	-0.99896	0.317814	0.438289
Q204H	502.012	0.0167501	0.225188	0.0743827	0.940706	0.961905
Q204I	223.809	0.980745	0.504863	1.9426	0.0520651	0.103152
Q204L	413.616	1.476	0.364125	4.05354	5.04476e-05	0.000280819
Q204K	263.263	0.463818	0.301411	1.53882	0.123849	0.207772
Q204M	346.436	1.52933	0.708223	2.15939	NA	NA
Q204F	90.4848	-0.197413	0.763183	-0.258671	0.795889	0.860853
Q204P	131.104	-1.60557	0.410834	-3.90807	9.30351e-05	0.000471993
Q204S	0	NA	NA	NA	NA	NA
Q204T	195.058	0.545997	0.414117	1.31846	0.187349	0.290051
Q204W	93.0086	-1.81373	0.645875	-2.80818	0.0049823	0.0144752
Q204Y	95.2184	-0.391711	0.810874	-0.483072	0.629045	0.725344
Q204V	318.155	1.16531	0.396458	2.93932	0.00328939	0.0101809
Q204X	0.360912	-1.35267	3.99863	-0.338283	0.73515	0.81349
Q204B	1417.75	2.70765	0.491193	5.5124	3.53982e-08	4.77525e-07
T205A	802.141	0.766315	0.255486	2.99944	0.00270478	0.00863471
T205R	280.669	1.24322	0.851164	1.46061	0.144124	0.234577
T205N	425.442	1.24752	0.270956	4.60416	4.14135e-06	3.23657e-05
T205D	348.795	0.633004	0.291005	2.17523	0.0296128	0.0649037
T205C	270.475	0.435876	0.591052	0.737458	0.460844	0.581747
T205E	340.801	0.909901	0.376575	2.41626	0.015681	0.037799
T205Q	294.385	1.59131	0.41633	3.82223	0.000132251	0.00064338
T205G	219.323	-0.2334	0.662545	-0.352278	0.72463	0.804941
T205H	150.873	0.773298	0.298931	2.58687	0.00968509	0.0253451
T205I	484.9	1.11834	0.239402	4.67141	2.99139e-06	2.43176e-05
T205L	384.059	0.631812	0.478677	1.31991	0.186864	0.289479
T205K	117.799	0.639471	0.410208	1.55889	0.119021	0.201291
T205M	152.781	0.904596	0.552003	1.63875	0.101265	0.177267
T205F	230.622	1.35619	0.466359	2.90805	0.00363694	0.011078
T205P	176.639	0.28891	0.282904	1.02123	0.307146	0.427356
T205S	300.284	0.732222	0.423592	1.7286	0.0838801	0.152061
T205T	3.59016e+06	0.976425	0.111925	8.72388	2.6882e-18	3.21051e-16
T205W	381.813	1.47951	0.451127	3.27958	0.00103962	0.00382301
T205Y	266.815	1.48772	0.409515	3.63289	0.000280268	0.0012535
T205V	461.104	1.08979	0.319671	3.40908	0.000651812	0.00256524
T205X	0.386929	-1.26052	3.95731	-0.318528	0.750084	0.825622
T205B	0.0480692	0.0648258	4.08046	0.0158869	0.987325	NA
N206A	247.11	1.58012	0.544382	2.9026	0.00370082	0.0112324
N206R	266.991	0.485162	0.484687	1.00098	0.316837	0.43733
N206N	3.59059e+06	0.977497	0.111905	8.73508	2.43487e-18	3.21051e-16
N206D	1751.36	0.865611	0.226452	3.82249	0.000132113	0.000643127
N206C	160.536	0.411038	0.494132	0.831839	0.4055	0.527629
N206E	234.702	0.443869	0.259319	1.71167	0.0869577	0.156616
N206Q	169.552	0.423532	0.519474	0.815309	0.414895	0.537519
N206G	260.557	1.07899	0.612981	1.76024	0.0783669	0.143772
N206H	162.197	0.276051	0.494663	0.558059	0.576804	0.68191
N206I	118.15	-0.455232	0.557178	-0.817032	0.41391	0.536335
N206L	231.28	0.524513	0.411406	1.27493	0.202335	0.306786
N206K	281.116	0.179001	0.273646	0.654132	0.513027	0.628853
N206M	193.778	0.978233	0.371929	2.63016	0.00853437	0.0227959
N206F	156.361	-0.318839	0.465906	-0.684342	0.493759	0.611644
N206P	113.146	-2.92631	0.673141	-4.34725	1.37858e-05	9.13736e-05
N206S	687.628	0.532682	0.199571	2.66913	0.00760476	0.0207496
N206T	186.61	0.227511	0.533221	0.426673	0.669618	0.759633
N206W	162.859	0.174253	1.5538	0.112147	0.910707	0.941777
N206Y	148.642	0.0174861	0.418115	0.0418213	0.966641	0.978932
N206V	127.7	-1.2146	0.533109	-2.27833	0.0227069	0.0519263
N206X	0	NA	NA	NA	NA	NA
N206B	0.104043	-0.80233	4.04057	-0.198569	0.8426	NA
K207A	289.235	1.38007	0.72073	1.91482	0.0555157	0.108751
K207R	817.477	1.00859	0.205567	4.90636	9.2784e-07	8.79334e-06
K207N	851.173	1.47307	0.213104	6.91245	4.76354e-12	1.2647e-10
K207D	446.293	1.51726	0.374696	4.04931	5.13688e-05	0.000285099
K207C	467.92	1.02806	0.233603	4.40087	1.07818e-05	7.34551e-05
K207E	1042.64	0.958873	0.231841	4.13592	3.53543e-05	0.000208719
K207Q	594.351	1.47431	0.172585	8.54249	1.31355e-17	1.3472e-15
K207G	216.574	1.0388	0.259119	4.00898	6.09826e-05	0.000332056
K207H	565.525	1.12539	0.314759	3.57539	0.000349705	0.00151256
K207I	428.419	0.854843	0.474362	1.80209	0.0715312	0.133688
K207L	658.269	1.52706	0.308653	4.94751	7.51696e-07	7.29955e-06
K207K	3.58603e+06	0.975367	0.112078	8.70259	3.24398e-18	3.51995e-16
K207M	502.057	1.325	0.322355	4.11038	3.9501e-05	0.000231956
K207F	598.395	1.61324	0.312104	5.16892	2.35456e-07	2.69138e-06
K207P	368.599	0.257644	0.441374	0.583731	0.559401	0.667874
K207S	241.642	1.28663	0.37316	3.44794	0.000564884	0.00228057
K207T	371.529	1.43322	0.315117	4.54823	5.40995e-06	4.10794e-05
K207W	663.467	1.11052	0.258523	4.29565	1.74183e-05	0.000112423
K207Y	626.931	1.47773	0.286667	5.15487	2.53811e-07	2.87052e-06
K207V	412.648	1.97303	0.243616	8.09894	5.54396e-16	4.41571e-14
K207X	0.107061	1.98837	4.08046	0.487291	0.626052	NA
K207B	61.4868	1.06313	0.517037	2.0562	0.0397635	0.0829071
F208A	157.309	-1.94012	0.775314	-2.50237	0.0123366	0.0309323
F208R	96.6509	-2.96339	0.511443	-5.79419	6.86531e-09	1.12228e-07
F208N	124.193	-1.25231	0.455354	-2.75018	0.00595623	0.0168535
F208D	130.533	-2.87038	0.387591	-7.40569	1.30473e-13	4.95862e-12
F208C	159.206	-2.02466	0.462593	-4.37677	1.2045e-05	8.14054e-05
F208E	167.06	-1.55549	0.58764	-2.64701	0.00812069	0.0219177
F208Q	87.7023	-1.93797	0.556638	-3.48156	0.00049851	0.00204736
F208G	125.53	-2.18829	0.600782	-3.6424	0.00027011	0.0012146
F208H	114.086	-0.809487	0.62224	-1.30092	0.193284	0.296807
F208I	253.854	0.399869	0.317536	1.25929	0.207927	0.313418
F208L	734.962	0.636014	0.168169	3.782	0.000155574	0.000746657
F208K	189.408	-2.22717	0.62904	-3.54058	0.000399253	0.00169649
F208M	122.569	0.152465	0.405212	0.376259	0.706724	0.790328
F208F	3.5919e+06	0.979038	0.111911	8.74837	2.16461e-18	3.21051e-16
F208P	142.79	-2.12114	0.493134	-4.30133	1.69774e-05	0.000110052
F208S	573.295	-0.384153	0.219551	-1.74972	0.0801672	0.146572
F208T	135.785	-1.63683	0.468274	-3.49544	0.000473273	0.00195876
F208W	575.681	0.756098	0.241587	3.12971	0.00174979	0.00596939
F208Y	210.701	0.545894	0.294532	1.85343	0.063821	0.121585
F208V	248.521	0.595412	0.41843	1.42297	0.154746	0.247825
F208X	0.271964	-2.18298	3.9587	-0.551438	0.581334	0.685532
F208B	0	NA	NA	NA	NA	NA
N209A	213.173	0.694185	0.274303	2.53072	0.0113829	0.0290173
N209R	158.241	0.0505435	0.463856	0.108964	0.913231	0.943475
N209N	3.75278e+06	1.07781	0.2121	5.08158	3.743e-07	3.93593e-06
N209D	655.245	0.442785	0.237592	1.86364	0.0623729	0.119612
N209C	123.726	0.722399	0.603449	1.19712	0.231261	0.34124
N209E	126.515	-0.452167	0.392765	-1.15124	0.249634	0.36207
N209Q	184.672	-0.170394	0.700839	-0.243129	0.807906	0.867583
N209G	236.5	0.927391	0.28454	3.25926	0.00111702	0.00407956
N209H	125.262	-0.301545	0.377797	-0.798166	0.424774	0.547287
N209I	306.125	-0.700719	0.345449	-2.02843	0.0425166	0.0874511
N209L	258.783	0.342295	0.457087	0.748862	0.45394	0.575165
N209K	428.02	0.1265	0.335492	0.377057	0.706131	0.7899
N209M	176.402	-0.0439821	1.07102	-0.0410655	NA	NA
N209F	157.441	0.61832	0.525076	1.17758	0.238963	0.350052
N209P	188.669	0.00386575	0.374459	0.0103236	0.991763	0.994153
N209S	575.885	0.915654	0.240746	3.80341	0.000142717	0.000689371
N209T	140.579	-1.07916	0.716632	-1.50587	0.132099	0.218715
N209W	181.534	0.0981251	0.435256	0.225442	0.821635	0.878923
N209Y	237.455	0.780938	0.356262	2.19203	0.0283773	0.0625805
N209V	110.081	-0.991696	0.628024	-1.57907	0.114319	0.195012
N209X	0.8493	-0.71594	3.84542	-0.18618	0.852304	0.900663
N209B	0	NA	NA	NA	NA	NA
Y210A	320.426	0.123234	0.248248	0.496413	0.619603	0.719666
Y210R	304.805	0.999254	1.48904	0.671074	0.502174	0.619097
Y210N	241.332	-1.1796	0.434148	-2.71705	0.00658657	0.0183459
Y210D	162.567	-1.79621	0.396292	-4.53255	5.82764e-06	4.3891e-05
Y210C	671.282	0.716188	0.39696	1.80418	0.0712025	0.133211
Y210E	263.245	-0.352293	0.349378	-1.00835	0.313289	0.433807
Y210Q	208.433	-0.266099	0.739735	-0.359722	0.719055	0.799944
Y210G	295.198	-0.831346	0.805689	-1.03184	NA	NA
Y210H	723.631	0.638142	0.233609	2.73166	0.00630152	0.0176174
Y210I	455.787	0.968249	0.560544	1.72734	0.0841071	0.152362
Y210L	1681.78	1.34345	0.342618	3.92113	8.8135e-05	0.000449807
Y210K	748.274	1.24089	0.268393	4.6234	3.77493e-06	2.98132e-05
Y210M	0	NA	NA	NA	NA	NA
Y210F	307.057	1.10123	0.207678	5.30261	1.14161e-07	1.39661e-06
Y210P	158.14	-1.7137	0.56584	-3.0286	0.00245692	0.00795974
Y210S	196.601	0.7125	0.502635	1.41753	0.156328	0.249761
Y210T	387.027	0.725674	1.17036	0.620044	0.535229	0.647528
Y210W	286.239	0.691292	0.593956	1.16388	0.244474	0.35601
Y210Y	3.74957e+06	1.07757	0.211986	5.08324	3.71051e-07	3.93321e-06
Y210V	331.79	1.49161	0.234701	6.35536	2.07938e-10	4.59242e-09
Y210X	34.4907	0.489104	0.578393	0.845626	0.397762	0.519909
Y210B	11.2055	0.930193	1.06606	0.872553	0.382907	0.505791
T211A	1045.79	1.17122	0.241156	4.8567	1.1936e-06	1.05135e-05
T211R	300.405	0.463686	0.253386	1.82996	0.0672561	0.127226
T211N	314.92	0.816753	0.290704	2.80957	0.00496083	0.0144184
T211D	154.057	-0.183127	0.494141	-0.370596	0.710939	0.7935
T211C	309.714	0.747055	0.221175	3.37767	0.000731034	0.00283735
T211E	171.38	-0.18826	0.628036	-0.29976	0.76436	0.836661
T211Q	345.763	0.321101	0.274501	1.16976	0.242096	0.353466
T211G	629.88	1.57176	0.380041	4.13577	3.53766e-05	0.000208719
T211H	267.509	0.598859	0.556536	1.07605	0.281907	0.398233
T211I	264.475	0.358334	0.378529	0.946648	0.343818	0.465491
T211L	2.73095	0.38182	2.50307	0.15254	0.878761	0.920051
T211K	225.817	-0.00889712	0.38673	-0.023006	0.981645	0.989309
T211M	222.683	0.170294	0.356209	0.478073	0.632598	0.72832
T211F	322.863	1.01813	0.538487	1.89073	0.0586606	0.11381
T211P	194.779	-1.99946	0.320514	-6.23828	4.42405e-10	9.36012e-09
T211S	437.539	0.734829	0.48105	1.52755	0.126624	0.21119
T211T	3.75122e+06	1.0776	0.21209	5.08088	3.75692e-07	3.94503e-06
T211W	253.613	-0.440141	0.413876	-1.06346	0.287573	0.404634
T211Y	219.957	0.457525	0.366607	1.248	0.212032	0.318388
T211V	455.553	-0.0556664	0.254867	-0.218413	0.827107	0.882255
T211X	0.144207	-1.28371	4.00307	-0.320682	0.748452	NA
T211B	0.0961383	-0.704758	4.04976	-0.174024	0.861846	NA
E212A	342.167	1.31583	0.294104	4.47401	7.67655e-06	5.51577e-05
E212R	1066	1.61012	0.364478	4.4176	9.98035e-06	6.84903e-05
E212N	314.242	1.6837	0.270479	6.22488	4.81917e-10	1.01068e-08
E212D	1277.96	1.25353	0.235701	5.31832	1.0473e-07	1.28966e-06
E212C	377.85	1.0133	0.519938	1.94888	0.0513093	0.101951
E212E	3.74541e+06	1.07487	0.212088	5.06801	4.02002e-07	4.14001e-06
E212Q	1337.75	2.30895	0.288018	8.01668	1.08642e-15	6.48142e-14
E212G	756.737	1.23284	0.214747	5.74088	9.41846e-09	1.50354e-07
E212H	309.108	1.47686	0.252313	5.85328	4.81983e-09	7.96602e-08
E212I	346.841	0.53724	0.313727	1.71244	0.0868148	0.156396
E212L	304.816	1.31635	0.255301	5.15608	2.52168e-07	2.85625e-06
E212K	1413.94	1.71752	0.404301	4.24812	2.15574e-05	0.000135403
E212M	318.563	1.87456	0.481284	3.89493	9.82283e-05	0.000494244
E212F	255.358	0.966383	0.302911	3.19032	0.00142114	0.0049977
E212P	332.337	1.21018	0.379356	3.19008	0.00142234	0.00499955
E212S	0.113682	1.98837	4.08046	0.487291	0.626052	NA
E212T	368.039	1.7989	0.278312	6.46362	1.02225e-10	2.3468e-09
E212W	278.739	1.31257	0.302302	4.3419	1.41256e-05	9.34319e-05
E212Y	252.447	0.788971	0.305493	2.58262	0.00980539	0.0255705
E212V	568.813	1.33025	0.253467	5.24823	1.53565e-07	1.82788e-06
E212X	0.104634	1.98837	4.08046	0.487291	0.626052	NA
E212B	1728.88	1.85984	0.380221	4.89147	1.00087e-06	9.3267e-06
F213A	156.749	1.59076	0.52667	3.0204	0.00252439	0.00815363
F213R	64.528	-0.533342	1.12011	-0.47615	0.633968	0.729336
F213N	84.5268	0.0415709	0.676237	0.0614739	0.950982	0.968858
F213D	247.112	0.990102	0.287313	3.44607	0.000568793	0.00228955
F213C	128.142	1.0984	0.346029	3.1743	0.00150197	0.00523522
F213E	148.059	1.1285	0.339502	3.32398	0.000887417	0.00335922
F213Q	121.463	0.80445	0.49614	1.62142	0.104928	0.182189
F213G	191.166	0.601239	0.407961	1.47377	0.140545	0.230203
F213H	54.3222	-0.0500951	0.576763	-0.0868557	0.930786	0.955052
F213I	104.386	0.0577799	0.429458	0.134541	0.892974	0.929473
F213L	994.88	0.872469	0.342119	2.55019	0.0107665	0.0277131
F213K	219.78	0.551173	0.677958	0.81299	0.416224	0.538774
F213M	157.563	1.6882	0.695108	2.42869	0.0151534	0.0367639
F213F	3.75366e+06	1.07669	0.212127	5.07569	3.86091e-07	4.00925e-06
F213P	42.7847	-2.15884	1.23118	-1.75347	0.0795208	0.145568
F213S	613.204	0.207545	0.268938	0.771719	0.440281	0.562427
F213T	60.3467	-0.141376	0.894666	-0.158021	0.87444	0.917451
F213W	126.964	0.826591	0.814177	1.01525	0.309988	0.430191
F213Y	113.507	0.776037	0.446467	1.73818	0.0821799	0.149594
F213V	75.5814	-0.533272	0.405372	-1.31551	0.188338	0.290979
F213X	0.2088	1.02658	4.08046	0.251585	0.801362	NA
F213B	0.0559736	0.0648258	4.08046	0.0158869	0.987325	NA
T214A	752.239	1.0284	0.208339	4.9362	7.96577e-07	7.67564e-06
T214R	265.647	1.45873	0.298316	4.88988	1.00898e-06	9.3267e-06
T214N	251.86	0.752842	0.501579	1.50094	0.13337	0.220283
T214D	204.378	0.285871	0.5857	0.488085	0.62549	0.722841
T214C	232.692	1.21765	0.638095	1.90826	0.0563572	0.110111
T214E	295.451	0.409755	0.300169	1.36508	0.172227	0.270953
T214Q	302.994	1.52497	0.35418	4.30563	1.66513e-05	0.000108125
T214G	174.679	0.248464	0.529637	0.469122	0.638982	0.733302
T214H	165.775	1.25035	0.493929	2.53144	0.0113595	0.0289674
T214I	373.225	1.0238	0.304925	3.35754	0.0007864	0.00301937
T214L	199.61	1.35271	0.367977	3.67608	0.000236846	0.00108457
T214K	171.939	1.2443	0.356155	3.4937	0.000476375	0.00196725
T214M	97.1653	1.1004	0.522199	2.10724	0.035097	0.0746508
T214F	160.267	0.563946	0.737613	0.764555	0.444536	0.566413
T214P	195.36	0.198146	0.677531	0.292454	0.76994	0.840434
T214S	317.059	1.12702	0.361628	3.11652	0.00183002	0.00621376
T214T	3.75268e+06	1.07641	0.21213	5.07427	3.88977e-07	4.02804e-06
T214W	170.719	0.212678	0.709058	0.299944	0.76422	0.83663
T214Y	138.927	0.833002	0.602103	1.38349	0.166516	0.263574
T214V	216.368	0.78949	0.371117	2.12733	0.0333923	0.0715536
T214X	0.169656	1.02661	4.08046	0.251591	0.801357	NA
T214B	0	NA	NA	NA	NA	NA
T215A	776.473	0.801721	0.297562	2.6943	0.00705373	0.0194732
T215R	11.4317	1.22843	0.959487	1.2803	0.200439	0.305142
T215N	124.177	-0.993874	0.569079	-1.74646	0.0807311	0.147387
T215D	428.64	1.57148	0.287667	5.46283	4.68607e-08	6.17687e-07
T215C	215.127	0.128413	0.40098	0.320249	0.74878	0.824792
T215E	104.688	-0.70435	0.460924	-1.52813	0.126481	0.211046
T215Q	125.323	-1.28541	0.64204	-2.00207	0.0452773	0.0920369
T215G	493.202	1.802	0.19985	9.01673	1.93793e-19	4.68041e-17
T215H	188.17	-0.276522	0.796736	-0.347068	0.72854	0.808205
T215I	229.442	0.48671	0.608247	0.800184	0.423604	0.546249
T215L	320.169	1.17584	0.443731	2.64989	0.0080519	0.0217712
T215K	674.523	-0.288775	0.947353	-0.304823	0.760501	0.834022
T215M	397.244	0.412062	0.401171	1.02715	0.304351	0.42394
T215F	135.349	0.148797	0.397195	0.37462	0.707943	0.791454
T215P	165.981	-0.773672	0.344631	-2.24493	0.0247726	0.0558461
T215S	214.809	1.28419	0.370763	3.46364	0.000532913	0.00216726
T215T	3.75217e+06	1.07772	0.212235	5.07797	3.81486e-07	3.97244e-06
T215W	235.356	-2.605	0.438313	-5.94325	2.7943e-09	4.86533e-08
T215Y	249.192	-0.898557	0.342371	-2.62452	0.00867724	0.023099
T215V	102.372	-0.973711	0.515247	-1.88979	0.0587857	0.113964
T215X	0.104043	-0.80233	4.04057	-0.198569	0.8426	NA
T215B	0.113682	1.98837	4.08046	0.487291	0.626052	NA
P216A	368.463	1.14645	0.22767	5.03558	4.76409e-07	4.80711e-06
P216R	251.401	0.330728	0.41413	0.798609	0.424517	0.547144
P216N	160.587	0.156623	0.305928	0.511959	0.60868	0.709842
P216D	373.741	0.712694	0.517014	1.37848	0.168055	0.265448
P216C	286.438	0.0831388	0.402991	0.206305	0.836553	0.889273
P216E	343.412	1.03301	0.347504	2.97267	0.00295226	0.00929895
P216Q	14.8716	0.674938	0.961197	0.702185	0.482564	0.601057
P216G	242.104	0.271707	0.4581	0.593117	0.553103	0.662255
P216H	627.78	0.417045	0.922945	0.451863	NA	NA
P216I	160.4	-0.247114	0.840111	-0.294144	0.768648	0.839391
P216L	421.309	0.247454	0.366556	0.675077	0.499627	0.616769
P216K	323.767	0.115256	0.516843	0.223	0.823536	0.879825
P216M	314.622	0.0295913	0.425167	0.0695993	0.944513	0.964551
P216F	184.108	0.83584	0.351761	2.37616	0.0174938	0.0415533
P216P	3.7516e+06	1.07759	0.212	5.08297	3.71582e-07	3.93321e-06
P216S	405.757	0.616722	0.433183	1.4237	0.154534	0.247599
P216T	400.318	0.268762	0.583754	0.460403	0.645227	0.738608
P216W	169.224	0.0800295	0.433726	0.184516	0.853609	0.901294
P216Y	108.701	-0.634715	0.617323	-1.02817	0.303869	0.423347
P216V	609.56	0.646344	0.422862	1.5285	0.126389	0.210987
P216X	0.25789	-0.321932	4.00307	-0.0804211	0.935902	0.958403
P216B	0	NA	NA	NA	NA	NA
D217A	191.273	0.257886	0.335939	0.767656	0.442692	0.564543
D217R	143.483	-0.622387	0.799698	-0.778277	0.436406	0.559098
D217N	529.031	0.396841	0.426845	0.929707	0.352523	0.473594
D217D	3.75368e+06	1.07772	0.212044	5.08252	3.72466e-07	3.93322e-06
D217C	152.13	-0.120687	0.365624	-0.330084	0.741336	0.818641
D217E	191.382	1.02641	0.323337	3.17441	0.00150139	0.00523522
D217Q	191.996	0.415117	0.457282	0.907792	0.363988	0.485166
D217G	413.105	0.52717	0.387514	1.36039	0.173706	0.272935
D217H	193.418	0.0585073	0.401339	0.14578	0.884095	0.923442
D217I	102.065	-0.951622	0.667513	-1.42562	0.153977	0.247012
D217L	224.565	-0.301931	0.51937	-0.581341	0.561011	0.668993
D217K	102.934	-0.702697	0.583787	-1.20369	0.228711	0.338343
D217M	0	NA	NA	NA	NA	NA
D217F	116.999	-0.814558	0.530785	-1.53463	0.124875	0.209018
D217P	80.0912	-1.06439	0.827369	-1.28648	0.198276	0.302429
D217S	114.306	0.315907	0.655142	0.482197	0.629666	0.725725
D217T	150.627	0.26644	0.568988	0.46827	0.639592	0.733889
D217W	141.221	-0.680141	0.466631	-1.45756	0.144963	0.235635
D217Y	524.627	-0.0464795	0.474188	-0.0980191	0.921917	0.949653
D217V	124.849	-0.63585	0.361746	-1.75773	0.0787939	0.14452
D217X	0.111947	-0.895244	4.03236	-0.222015	0.824302	NA
D217B	0.0480692	0.0648258	4.08046	0.0158869	0.987325	NA
G218A	142.161	0.0384205	0.471341	0.0815132	0.935034	0.957826
G218R	111.238	-1.22332	0.503285	-2.43067	0.0150709	0.0365881
G218N	144.028	0.842422	0.537387	1.56763	0.116968	0.198581
G218D	893.193	0.503734	0.281003	1.79263	0.0730323	0.135955
G218C	796.249	-0.0103018	0.527546	-0.0195277	0.98442	0.99077
G218E	76.0762	-0.223812	0.805344	-0.277909	0.781082	0.849007
G218Q	95.5491	-0.137137	0.932379	-0.147082	0.883067	0.92301
G218G	3.75293e+06	1.07793	0.211896	5.08708	3.63619e-07	3.93107e-06
G218H	194.016	1.51147	0.272853	5.53951	3.03315e-08	4.14401e-07
G218I	79.5925	-1.85099	1.02144	-1.81213	0.0699659	0.131584
G218L	66.96	-0.602166	0.456555	-1.31893	0.187191	0.289865
G218K	82.954	-0.220317	0.681805	-0.323137	0.746591	0.822987
G218M	72.4789	-0.913611	0.496962	-1.83839	0.0660045	0.125266
G218F	254.965	-1.97851	0.279578	-7.0768	1.47527e-12	4.10606e-11
G218P	140.821	-1.13982	0.62492	-1.82394	0.0681608	0.128739
G218S	311.024	0.198342	0.302745	0.655144	0.512375	0.628568
G218T	81.0267	-1.21084	0.883591	-1.37037	0.170573	0.268802
G218W	85.319	-1.1208	1.10183	-1.01721	0.309053	0.429132
G218Y	55.6193	-0.71104	1.00039	-0.710764	0.477231	0.596598
G218V	751.623	-0.378069	0.678984	-0.556816	0.577653	0.68259
G218X	0.0559738	0.0648258	4.08046	0.0158869	0.987325	NA
G218B	0	NA	NA	NA	NA	NA
H219A	0	NA	NA	NA	NA	NA
H219R	438.824	0.464622	0.296948	1.56466	0.117663	0.199354
H219N	929.351	0.915971	0.571429	1.60295	0.108946	0.187642
H219D	160.863	0.301677	0.557004	0.541606	0.58809	0.691442
H219C	128.388	0.563775	0.617919	0.912377	0.36157	0.482717
H219E	215.65	0.310716	0.472874	0.657081	0.511129	0.627656
H219Q	251.943	0.709673	0.27133	2.61553	0.00890893	0.0236027
H219G	82.684	-0.582195	0.357717	-1.62753	0.103625	0.180638
H219H	3.75296e+06	1.07693	0.211993	5.08002	3.77387e-07	3.95639e-06
H219I	229.909	1.01959	0.452218	2.25465	0.0241553	0.0546708
H219L	228.514	0.748107	0.396407	1.88722	0.0591311	0.114515
H219K	161.78	1.06816	0.420412	2.54074	0.0110617	0.0283432
H219M	0	NA	NA	NA	NA	NA
H219F	114.741	0.0326951	0.432794	0.0755442	0.939782	0.961147
H219P	133.494	-0.90213	0.510505	-1.76713	0.0772063	0.141956
H219S	217.101	0.678691	0.609656	1.11324	0.265607	0.379866
H219T	309.496	1.01018	0.276811	3.64936	0.000262893	0.001185
H219W	194.457	0.545155	0.354284	1.53875	0.123865	0.207772
H219Y	521.592	0.48222	0.323247	1.4918	0.135752	0.223675
H219V	89.8829	0.831092	0.681734	1.21909	0.222812	0.331582
H219X	0.397389	-0.802338	4.04057	-0.19857	0.842599	0.89351
H219B	0	NA	NA	NA	NA	NA
Y220A	576.552	1.54461	0.395714	3.90336	9.48671e-05	0.000479291
Y220R	351.173	2.27491	0.323761	7.0265	2.11772e-12	5.87237e-11
Y220N	234.235	1.82547	0.28018	6.51534	7.25269e-11	1.693e-09
Y220D	238.288	0.746252	0.454551	1.64174	0.100645	0.176437
Y220C	840.486	1.3437	0.262335	5.12208	3.02181e-07	3.34679e-06
Y220E	387.667	1.60384	0.433694	3.69808	0.000217234	0.00100335
Y220Q	322.409	1.12443	0.290181	3.87493	0.000106653	0.00053128
Y220G	338.001	1.54535	0.255531	6.04763	1.46996e-09	2.65228e-08
Y220H	1350.27	1.02845	0.349049	2.94643	0.00321467	0.00998682
Y220I	242.827	1.41346	0.867208	1.62989	0.103124	0.179974
Y220L	301.489	1.67212	0.368684	4.53537	5.75015e-06	4.34862e-05
Y220K	421.276	2.08788	0.40819	5.11496	3.13803e-07	3.44493e-06
Y220M	342.753	1.04982	0.30814	3.40696	0.000656917	0.0025818
Y220F	251.444	1.1726	0.404277	2.90047	0.00372602	0.0112805
Y220P	1131.15	2.15062	0.166496	12.9169	3.61192e-38	4.50707e-35
Y220S	206.374	1.13161	0.283804	3.98729	6.68323e-05	0.000361542
Y220T	444.821	2.02916	1.17253	1.73058	NA	NA
Y220W	860.44	1.85826	0.35372	5.25347	1.4926e-07	1.77947e-06
Y220Y	3.74789e+06	1.07436	0.212142	5.06437	4.09744e-07	4.2024e-06
Y220V	395.953	1.98617	0.552463	3.59512	0.000324238	0.00141549
Y220X	225.92	0.197792	0.403496	0.490195	0.623996	0.722526
Y220B	15.2577	0.58316	0.846526	0.688886	0.490895	0.6087
Y221A	441.915	0.870698	0.250527	3.47546	0.000509971	0.00208642
Y221R	85.531	-1.95366	0.603707	-3.23611	0.00121171	0.00436998
Y221N	115.376	-0.676927	0.510233	-1.3267	0.184607	0.286398
Y221D	64.4536	-2.28972	0.945181	-2.42252	0.0154135	0.037262
Y221C	1524.89	0.939412	0.276152	3.40179	0.00066945	0.00262143
Y221E	101.591	-0.910176	0.940781	-0.967469	0.33331	0.454386
Y221Q	53.3838	-2.67083	0.867799	-3.07771	0.00208597	0.00691352
Y221G	106.024	0.0686894	0.44064	0.155886	0.876123	0.918432
Y221H	603.504	0.551085	0.196491	2.80463	0.00503747	0.0146128
Y221I	497.326	0.806307	0.28394	2.83971	0.0045154	0.0132836
Y221L	174.843	0.10915	0.38786	0.281417	0.778391	0.847189
Y221K	80.2327	-2.3992	1.25781	-1.90744	0.0564631	0.110289
Y221M	95.5693	-0.0906734	0.458892	-0.197592	0.843364	0.893739
Y221F	187.373	1.53606	0.351582	4.36899	1.24821e-05	8.37396e-05
Y221P	39.243	-2.89164	0.655936	-4.40843	1.04124e-05	7.11899e-05
Y221S	160.234	-0.995859	0.423879	-2.34939	0.018804	0.0441335
Y221T	205.452	-0.777427	0.265622	-2.92682	0.00342448	0.0105467
Y221W	225.499	1.66265	0.564919	2.94316	0.00324876	0.0100751
Y221Y	3.75156e+06	1.07713	0.212113	5.07808	3.8126e-07	3.97244e-06
Y221V	733.302	1.31257	0.282066	4.65343	3.26454e-06	2.61968e-05
Y221X	271.309	-0.446596	0.34915	-1.2791	0.200863	0.305664
Y221B	32.7814	0.57978	0.59369	0.976571	0.328782	0.450319
D222A	540.096	0.754999	0.301982	2.50014	0.0124143	0.0310632
D222R	3048.16	1.80947	0.464415	3.89624	9.76969e-05	0.000491901
D222N	1093.18	1.17947	0.211177	5.58524	2.33381e-08	3.29586e-07
D222D	3.73094e+06	1.07518	0.211869	5.07476	3.87977e-07	4.02324e-06
D222C	717.08	0.700346	0.23171	3.02251	0.00250684	0.00810533
D222E	640.812	1.31273	0.31276	4.19724	2.7019e-05	0.000164732
D222Q	937.048	1.68273	0.198831	8.46316	2.60231e-17	2.46627e-15
D222G	1554.28	0.81915	0.278474	2.94157	0.00326554	0.0101155
D222H	1033.58	1.47952	0.256734	5.76286	8.26989e-09	1.33441e-07
D222I	1275.13	1.77461	0.310587	5.71374	1.10521e-08	1.7409e-07
D222L	808.725	0.825842	0.33728	2.44853	0.0143439	0.0350841
D222K	1343.14	1.65698	0.297953	5.56123	2.67874e-08	3.72091e-07
D222M	6445.57	2.75981	0.273262	10.0995	5.55163e-24	2.18763e-21
D222F	1779.66	1.16637	0.342125	3.40919	0.000651568	0.00256524
D222P	914.544	0.906444	0.360752	2.51265	0.0119827	0.0302375
D222S	519.113	1.80666	0.361067	5.00366	5.62513e-07	5.59301e-06
D222T	765.702	1.26066	0.209518	6.01696	1.77721e-09	3.16808e-08
D222W	357.514	0.828767	0.23561	3.51754	0.000435569	0.00182388
D222Y	1869.55	1.19025	0.329174	3.61588	0.000299332	0.00132081
D222V	784.575	1.11724	0.350453	3.18799	0.00143266	0.00503348
D222X	0.430112	-0.00847443	3.92961	-0.00215656	0.998279	0.998389
D222B	0	NA	NA	NA	NA	NA
I223A	288.552	0.197014	0.374385	0.526234	0.598726	0.700863
I223R	76.9233	-1.99907	0.72195	-2.76899	0.00562303	0.0160197
I223N	113.508	-1.24399	0.568812	-2.18699	0.0287432	0.0632943
I223D	0	NA	NA	NA	NA	NA
I223C	284.716	0.0492335	0.316526	0.155544	0.876393	0.918432
I223E	129.113	-1.36919	0.606988	-2.25571	0.0240891	0.0545704
I223Q	87.2397	-1.94718	0.868101	-2.24304	0.0248944	0.0560723
I223G	114.798	-2.57874	0.377621	-6.82891	8.55612e-12	2.22429e-10
I223H	0	NA	NA	NA	NA	NA
I223I	3.75424e+06	1.07799	0.212086	5.08279	3.7194e-07	3.93321e-06
I223L	152.937	-0.440647	0.475142	-0.927401	0.353719	0.474859
I223K	91.035	-3.09006	0.695752	-4.44132	8.94085e-06	6.2039e-05
I223M	148.02	-0.761334	0.352537	-2.15959	0.0308046	0.0671113
I223F	148.189	-1.31807	0.451621	-2.91853	0.00351682	0.0107779
I223P	70.5096	-2.93892	0.687467	-4.275	1.9114e-05	0.000122209
I223S	82.0032	-2.62142	0.657791	-3.98518	6.74286e-05	0.00036422
I223T	586.486	0.367663	0.404882	0.908073	0.36384	0.485129
I223W	73.9722	-2.19511	0.649465	-3.37988	0.000725171	0.00281605
I223Y	0.0480692	0.0648258	4.08046	0.0158869	0.987325	NA
I223V	677.601	1.16594	0.183785	6.34403	2.2383e-10	4.89144e-09
I223X	0.144207	-1.28371	4.00307	-0.320682	0.748452	NA
I223B	0	NA	NA	NA	NA	NA
L224A	84.815	-0.1934	0.924172	-0.209269	0.834239	0.887839
L224R	127.761	-1.47637	0.602994	-2.4484	0.0143493	0.0350859
L224N	107.666	-3.18293	0.636665	-4.99938	5.75157e-07	5.71114e-06
L224D	115.805	-2.11015	0.727001	-2.90254	0.00370151	0.0112324
L224C	0	NA	NA	NA	NA	NA
L224E	96.5336	-3.4108	0.95239	-3.5813	0.000341888	0.00148303
L224Q	276.603	-0.687844	0.299308	-2.29811	0.0215554	0.0495959
L224G	245.763	-0.830568	0.524485	-1.58359	0.113287	0.193649
L224H	113.945	-1.32688	0.515643	-2.57325	0.0100747	0.0261999
L224I	281.51	2.07874	0.28029	7.41638	1.20365e-13	4.59782e-12
L224L	3.75322e+06	1.07829	0.21201	5.08602	3.65651e-07	3.93107e-06
L224K	91.9964	-2.74858	0.468194	-5.87061	4.34206e-09	7.25648e-08
L224M	679.561	0.0573398	0.636619	0.0900693	0.928232	0.953709
L224F	236.437	1.24231	0.623696	1.99185	0.0463879	0.093892
L224P	946.535	-0.416375	0.246136	-1.69165	0.0907135	0.162055
L224S	98.3968	-1.71466	0.866412	-1.97904	0.0478115	0.0962271
L224T	94.4187	-0.677557	0.651664	-1.03973	0.298463	0.417058
L224W	155.481	0.273345	0.577831	0.473053	0.636175	0.731314
L224Y	117.884	-0.0678739	0.563737	-0.1204	0.904166	0.937993
L224V	270.227	1.20127	0.343828	3.49382	0.000476166	0.00196725
L224X	0	NA	NA	NA	NA	NA
L224B	0.2088	1.02658	4.08046	0.251585	0.801362	NA
E225A	104.806	-1.43946	0.731903	-1.96674	0.0492131	0.0985446
E225R	54.5402	-3.48484	1.00439	-3.4696	0.000521233	0.00212553
E225N	93.9858	-1.35589	1.05373	-1.28676	0.198178	0.302376
E225D	206.127	-0.629482	0.475925	-1.32265	0.185952	0.288305
E225C	110.043	-1.53214	0.581866	-2.63315	0.00845973	0.0226288
E225E	3.75398e+06	1.07907	0.212049	5.08877	3.60398e-07	3.91058e-06
E225Q	328	-0.358267	0.397314	-0.901722	0.367205	0.488931
E225G	703.453	-0.340557	0.263714	-1.29139	0.196569	0.300718
E225H	69.4324	-2.64738	0.907506	-2.9172	0.00353186	0.0108063
E225I	83.2244	-2.27495	0.607322	-3.74587	0.00017977	0.000850243
E225L	105.574	-2.37334	0.562642	-4.21821	2.4625e-05	0.000152496
E225K	201.194	-1.08058	0.357874	-3.01946	0.00253226	0.00817157
E225M	91.8613	-2.03193	0.517334	-3.9277	8.57631e-05	0.000441311
E225F	119.186	-2.97431	0.516551	-5.75802	8.51043e-09	1.37027e-07
E225P	56.2225	-3.32719	0.939587	-3.54112	0.000398439	0.00169399
E225S	62.0589	-2.43687	0.639193	-3.81241	0.000137617	0.000667316
E225T	66.9179	-2.34773	0.598254	-3.92429	8.69842e-05	0.000445452
E225W	77.5496	-2.66845	0.908582	-2.93694	0.00331471	0.0102551
E225Y	99.8887	-2.15827	0.834598	-2.586	0.00970962	0.0253786
E225V	195.149	-0.730254	0.33374	-2.18809	0.0286628	0.0631728
E225X	557.548	-0.741704	0.561543	-1.32083	0.186557	0.289063
E225B	0	NA	NA	NA	NA	NA
L226A	72.6217	-0.762559	0.464622	-1.64124	0.100747	0.176566
L226R	106.576	-2.2429	0.556904	-4.02745	5.63849e-05	0.000309724
L226N	149.968	-1.04167	0.769038	-1.35451	0.175574	0.27492
L226D	98.1479	-2.0172	0.490377	-4.11357	3.89581e-05	0.000228948
L226C	0	NA	NA	NA	NA	NA
L226E	67.1626	-2.92432	0.580913	-5.034	4.80354e-07	4.84039e-06
L226Q	174.627	-1.03715	0.56129	-1.84779	0.064632	0.123036
L226G	90.9517	-1.90971	0.788422	-2.4222	0.015427	0.0372828
L226H	74.6715	-2.15723	1.00587	-2.14464	0.0319819	0.0692248
L226I	224.495	1.38006	0.24751	5.57577	2.46444e-08	3.46177e-07
L226L	3.75496e+06	1.07782	0.212088	5.08193	3.73629e-07	3.9344e-06
L226K	70.578	-0.765998	0.608148	-1.25956	0.207829	0.313334
L226M	328.755	0.373609	0.361807	1.03262	0.301781	0.420987
L226F	56.5718	-1.2223	0.739969	-1.65183	0.09857	0.17385
L226P	528.049	-0.116499	0.272198	-0.427993	0.668656	0.759041
L226S	49.9373	-1.69133	0.696269	-2.42913	0.0151352	0.0367317
L226T	53.0394	-1.69028	0.720934	-2.34457	0.0190488	0.0445962
L226W	40.9849	-2.30176	1.07221	-2.14674	0.0318136	0.0689402
L226Y	45.7039	-2.58962	1.03114	-2.51142	0.0120245	0.0303225
L226V	173.712	0.814295	0.33741	2.41337	0.0158058	0.0380386
L226X	0.104043	-0.802328	4.04057	-0.198568	0.842601	NA
L226B	0	NA	NA	NA	NA	NA
P227A	221.535	-0.23977	0.367143	-0.65307	0.513711	0.62928
P227R	136.3	-0.621639	0.438685	-1.41705	0.156468	0.249888
P227N	117.312	-0.967518	0.312797	-3.09312	0.00198062	0.00662004
P227D	127.08	-0.55391	0.423479	-1.308	0.190874	0.293866
P227C	105.817	-1.0123	0.394374	-2.56686	0.0102625	0.0265959
P227E	260.046	0.556317	0.545007	1.02075	0.307372	0.427591
P227Q	105.197	-0.221285	0.586095	-0.377558	0.705759	0.789744
P227G	97.4726	-0.935292	0.390794	-2.39331	0.0166971	0.0399524
P227H	497.346	-0.010232	0.708562	-0.0144406	NA	NA
P227I	215.116	-0.700533	0.5259	-1.33206	0.182839	0.284243
P227L	429.877	0.131628	0.256397	0.513375	0.607689	0.708907
P227K	169.042	-1.17997	0.452659	-2.60674	0.00914078	0.024106
P227M	130.029	-0.672706	0.542442	-1.24014	0.214922	0.321953
P227F	105.777	-1.08424	0.838403	-1.29322	0.195934	0.299869
P227P	3.75313e+06	1.07848	0.212034	5.08637	3.64987e-07	3.93107e-06
P227S	777.627	0.420417	0.279522	1.50406	0.132566	0.219197
P227T	396.613	-0.00633265	0.492851	-0.012849	0.989748	0.992399
P227W	130.624	-2.42479	0.592904	-4.08968	4.31969e-05	0.000251881
P227Y	80.5496	-1.76784	0.563567	-3.13687	0.00170764	0.0058406
P227V	134.304	-0.652944	0.374196	-1.74493	0.0809978	0.147766
P227X	0.208085	-1.80059	3.97433	-0.453054	0.65051	NA
P227B	0.256869	0.0648178	4.08046	0.0158849	0.987326	0.99077
Y228A	395.739	-1.21915	0.39557	-3.082	0.00205615	0.00683891
Y228R	101.46	-3.55886	0.733537	-4.85164	1.22446e-06	1.07727e-05
Y228N	281.284	-1.10231	0.393717	-2.79974	0.00511433	0.0148242
Y228D	193.352	-1.02041	0.361095	-2.82586	0.00471534	0.0138067
Y228C	858.074	0.318304	0.194509	1.63645	0.101746	0.178026
Y228E	275.14	-1.31736	0.479614	-2.7467	0.00601976	0.0169691
Y228Q	127.681	-1.16774	0.498134	-2.34422	0.0190668	0.0446244
Y228G	623.999	-0.436277	0.43349	-1.00643	0.314209	0.434909
Y228H	669.441	-0.101881	0.216451	-0.470689	0.637863	0.732466
Y228I	435.417	-0.456651	0.228189	-2.0012	0.0453711	0.0921327
Y228L	320.916	-0.508146	0.236385	-2.14965	0.031583	0.0685596
Y228K	148.917	-2.38822	0.386182	-6.18418	6.24274e-10	1.27355e-08
Y228M	291.549	0.0752155	0.361459	0.208088	0.83516	0.888192
Y228F	244.521	0.52247	0.512558	1.01934	0.308043	0.428318
Y228P	212.496	-2.79886	0.460245	-6.08123	1.19265e-09	2.19936e-08
Y228S	309.051	-1.46855	0.229153	-6.40862	1.46847e-10	3.32159e-09
Y228T	620.127	-0.337036	0.398799	-0.845128	0.398039	0.520091
Y228W	179.517	-1.62611	0.316923	-5.13092	2.88329e-07	3.21717e-06
Y228Y	3.75053e+06	1.07904	0.212137	5.08655	3.64627e-07	3.93107e-06
Y228V	318.849	-0.64858	0.519939	-1.24742	0.212245	0.3186
Y228X	209.659	0.0258885	0.421284	0.0614516	0.951	0.968858
Y228B	18.1247	1.46278	0.785436	1.86237	0.0625503	0.119804
H229A	0.104634	1.98837	4.08046	0.487291	0.626052	NA
H229R	613.446	0.881369	0.27164	3.24463	0.00117605	0.0042619
H229N	632.478	0.531769	0.547851	0.970645	0.331725	0.452981
H229D	149.398	0.567739	0.362592	1.56578	0.1174	0.198967
H229C	339.357	0.273485	0.491914	0.555961	0.578238	0.683154
H229E	301.101	1.35392	0.402094	3.36717	0.000759443	0.00293148
H229Q	862.003	1.30768	0.365902	3.57385	0.000351777	0.00152064
H229G	211.257	-0.312463	0.454433	-0.68759	0.491711	0.609553
H229H	3.75174e+06	1.077	0.212046	5.07909	3.79253e-07	3.9602e-06
H229I	183.946	-0.0946624	0.534676	-0.177046	0.859472	0.905937
H229L	208.711	0.328559	0.249805	1.31526	0.188421	0.291048
H229K	264.944	0.857961	0.342899	2.50208	0.0123466	0.0309471
H229M	177.24	0.0340537	0.250928	0.135711	0.89205	0.929027
H229F	180.748	0.218613	0.323356	0.676076	0.498992	0.616291
H229P	480.037	0.246856	0.372576	0.662566	0.507608	0.624255
H229S	135.307	0.871912	0.323975	2.69129	0.00711762	0.0196134
H229T	149.603	0.759267	0.788401	0.963047	0.335524	0.456573
H229W	195.565	0.548918	0.380638	1.4421	0.149274	0.241543
H229Y	303.512	-0.00993255	0.375467	-0.0264539	0.978895	0.987335
H229V	231.09	0.551757	0.344116	1.6034	0.108845	0.187511
H229X	0.824438	-3.78557	3.92394	-0.964739	0.334676	0.455668
H229B	0.0559738	0.0648258	4.08046	0.0158869	0.987325	NA
G230A	519.79	-0.300171	0.268988	-1.11593	0.264452	0.378721
G230R	613.143	0.255119	0.319947	0.797378	0.425232	0.547688
G230N	1332.49	0.758202	0.249443	3.03958	0.00236909	0.00771498
G230D	1071.72	0.367904	0.316122	1.1638	0.244504	0.35601
G230C	641.216	0.203229	0.385267	0.527501	0.597846	0.70009
G230E	854.837	0.580269	0.33938	1.70979	0.0873047	0.157072
G230Q	527.741	1.10019	0.18677	5.8906	3.84805e-09	6.51817e-08
G230G	3.73943e+06	1.07757	0.212129	5.0798	3.7783e-07	3.95639e-06
G230H	1103.2	1.07789	0.299316	3.6012	0.000316756	0.00138768
G230I	620.652	0.632584	0.327758	1.93003	0.0536026	0.105599
G230L	492.855	0.279421	0.367511	0.760306	0.447072	0.568386
G230K	399.291	0.225916	0.399267	0.565826	0.571512	0.677793
G230M	285.94	0.312249	0.434951	0.717895	0.472822	0.592174
G230F	395.902	-0.549291	0.225759	-2.43308	0.014971	0.0364276
G230P	398.178	-0.439744	0.27701	-1.58746	0.112408	0.192409
G230S	411.831	0.495434	0.326587	1.51701	0.129265	0.214591
G230T	793.905	0.829403	0.314382	2.6382	0.00833481	0.0223826
G230W	1265.37	-0.729924	0.508848	-1.43446	0.15144	0.244384
G230Y	485.398	-0.766194	0.191781	-3.99514	6.46556e-05	0.00035078
G230V	5717.9	1.53757	0.271377	5.66581	1.46331e-08	2.24044e-07
G230X	0.980918	0.999421	3.12018	0.320309	0.748734	0.824792
G230B	0.26219	1.90712	4.03917	0.472155	0.636816	0.731601
D231A	114.122	-0.0554853	0.51479	-0.107783	0.914168	0.944313
D231R	64.9937	-0.191272	0.430904	-0.443885	0.657126	0.748616
D231N	439.288	0.462677	0.284974	1.62357	0.104467	0.18157
D231D	3.75292e+06	1.07793	0.212026	5.08395	3.69669e-07	3.93185e-06
D231C	238.532	-0.383908	0.326924	-1.1743	0.240274	0.351216
D231E	686.171	1.27646	0.55445	2.30221	0.0213232	0.0491979
D231Q	18.2522	-1.13482	0.831596	-1.36462	0.172371	0.271122
D231G	908.457	0.14368	0.164329	0.874343	0.381932	0.504948
D231H	96.522	0.461826	0.600305	0.76932	0.441703	0.563664
D231I	64.3287	-1.68739	0.623967	-2.7043	0.00684481	0.0189734
D231L	88.0064	-1.84428	1.07178	-1.72077	0.0852927	0.154136
D231K	124.622	-0.0847662	0.493293	-0.171837	0.863565	0.908588
D231M	157.365	-0.294416	0.697276	-0.422237	0.672852	0.762355
D231F	142.534	-1.09237	0.510886	-2.13818	0.0325021	0.0700672
D231P	40.1409	-1.83791	1.13578	-1.61819	0.105623	0.183013
D231S	301.995	-0.513812	0.458528	-1.12057	0.262471	0.376533
D231T	112.981	-0.288484	0.714758	-0.403611	0.686499	0.77337
D231W	143.741	-0.570603	0.348993	-1.635	0.102049	0.17843
D231Y	558.221	-0.0878964	0.50571	-0.173808	0.862016	0.907213
D231V	141.8	-0.489532	0.337764	-1.44933	0.147246	0.238621
D231X	0.144207	-1.28371	4.00307	-0.320682	0.748452	NA
D231B	0	NA	NA	NA	NA	NA
T232A	994.001	1.26091	0.191501	6.58435	4.56881e-11	1.11061e-09
T232R	477.084	1.30035	0.240738	5.40152	6.60776e-08	8.44237e-07
T232N	521.532	0.879316	0.369733	2.37825	0.0173951	0.0413713
T232D	557.736	1.28213	0.301415	4.25369	2.10274e-05	0.00013263
T232C	574.692	0.662381	0.303131	2.18513	0.0288795	0.0635382
T232E	351.178	0.898818	0.2726	3.29721	0.000976497	0.00362852
T232Q	507.547	1.50664	0.340432	4.42569	9.61356e-06	6.63992e-05
T232G	776.382	1.08344	0.276303	3.9212	8.81088e-05	0.000449807
T232H	631.08	1.09952	0.237184	4.63574	3.5567e-06	2.82386e-05
T232I	1691.19	1.51678	0.236776	6.40598	1.49405e-10	3.36927e-09
T232L	343.315	0.596797	0.436284	1.36791	0.171341	0.269893
T232K	724.296	1.13686	0.461553	2.46313	0.0137731	0.0338763
T232M	230.897	0.0686959	0.330136	0.208084	0.835164	0.888192
T232F	677.779	0.845623	0.40833	2.07093	0.0383653	0.0805273
T232P	164.579	-1.33342	0.539913	-2.4697	0.0135228	0.0333701
T232S	294.517	1.06927	0.21661	4.93637	7.95892e-07	7.67564e-06
T232T	3.74517e+06	1.07637	0.212344	5.069	3.99902e-07	4.12406e-06
T232W	897.169	-0.176242	0.269414	-0.654168	0.513004	0.628853
T232Y	740.479	0.505893	0.306411	1.65103	0.0987325	0.174055
T232V	1032.91	1.26942	0.230525	5.50664	3.65743e-08	4.91619e-07
T232X	0.634762	0.0648072	4.08046	0.0158823	0.987328	0.99077
T232B	0.21599	-1.85077	3.97204	-0.465949	0.641252	NA
L233A	519.498	0.604327	0.228578	2.64386	0.00819669	0.0220751
L233R	220.141	-0.266413	0.375199	-0.710058	0.477668	0.596665
L233N	236.515	-0.1666	0.338277	-0.492495	0.62237	0.721648
L233D	175.593	-0.749519	0.368817	-2.03223	0.0421309	0.0867768
L233C	354.879	1.20784	0.331834	3.6399	0.000272746	0.00122425
L233E	212.043	-0.56855	0.372743	-1.52531	0.127181	0.211883
L233Q	271.476	-0.5533	0.888249	-0.622911	0.533343	0.646139
L233G	268.943	-0.432246	0.396386	-1.09047	0.275507	0.391334
L233H	307.127	-0.185423	0.342634	-0.541171	0.58839	0.691442
L233I	1146.59	0.390615	0.799586	0.488522	0.62518	0.722841
L233L	3.74994e+06	1.07725	0.212092	5.07915	3.79126e-07	3.9602e-06
L233K	124.229	-0.403058	0.401393	-1.00415	0.315307	0.435796
L233M	216.466	0.804216	0.329852	2.43811	0.0147642	0.0359999
L233F	887.778	2.12855	0.255912	8.31748	8.98524e-17	8.00863e-15
L233P	429.473	-0.317371	0.228712	-1.38764	0.165246	0.261896
L233S	362.612	0.372	0.295932	1.25705	0.208737	0.314449
L233T	711.694	1.94229	0.251772	7.71447	1.2149e-14	6.23009e-13
L233W	348.294	-0.192366	0.347144	-0.554138	0.579484	0.684322
L233Y	355.175	1.63861	0.258493	6.33908	2.31137e-10	5.03059e-09
L233V	278.694	0.98915	0.255855	3.86605	0.000110612	0.000549537
L233X	0.2088	1.02658	4.08046	0.251585	0.801362	NA
L233B	0	NA	NA	NA	NA	NA
S234A	0	NA	NA	NA	NA	NA
S234R	363.196	-0.417302	0.488863	-0.853618	0.393317	0.515449
S234N	244.972	0.161505	0.343641	0.469981	0.638369	0.732934
S234D	89.2381	-1.55919	0.454131	-3.43334	0.000596194	0.00238446
S234C	132.295	-0.735221	0.503023	-1.4616	0.14385	0.234294
S234E	123.136	-0.0269696	0.576502	-0.0467813	0.962687	0.976623
S234Q	0	NA	NA	NA	NA	NA
S234G	647.822	-0.171478	0.242245	-0.707869	0.479027	0.597893
S234H	70.3054	-1.74513	0.483231	-3.61137	0.000304584	0.00133906
S234I	379.341	-0.053668	0.486989	-0.110204	0.912248	0.942979
S234L	137.323	-2.79228	0.365693	-7.63558	2.2481e-14	1.1221e-12
S234K	73.4136	-1.49047	0.550663	-2.70668	0.00679604	0.0188591
S234M	71.9809	-2.19092	1.10804	-1.97729	0.0480093	0.0965364
S234F	131.356	-2.1236	0.550092	-3.86045	0.000113178	0.000560799
S234P	94.433	-3.2361	0.832973	-3.885	0.000102331	0.000513155
S234S	3.75431e+06	1.07836	0.212068	5.08496	3.6771e-07	3.93185e-06
S234T	178.513	-0.446568	0.411875	-1.08423	0.278261	0.394498
S234W	130.994	-2.1356	0.429969	-4.96686	6.80441e-07	6.65074e-06
S234Y	58.9779	-2.13064	0.817091	-2.60759	0.00911808	0.0240653
S234V	123.146	-1.42151	0.49155	-2.8919	0.00382917	0.0115213
S234X	2.69906	-2.56146	3.94677	-0.649002	0.516337	0.631676
S234B	0	NA	NA	NA	NA	NA
M235A	234.916	0.195552	0.774202	0.252585	0.800589	0.862539
M235R	84.4243	-2.07947	0.550732	-3.77583	0.000159477	0.000762454
M235N	60.5721	-1.68808	0.639073	-2.64145	0.00825521	0.0222087
M235D	0	NA	NA	NA	NA	NA
M235C	0	NA	NA	NA	NA	NA
M235E	242.635	-3.27631	0.414635	-7.90168	2.75175e-15	1.48218e-13
M235Q	132.281	-1.88602	0.590972	-3.19139	0.00141592	0.00498167
M235G	129.615	-2.18716	0.682568	-3.20431	0.00135388	0.00480866
M235H	0	NA	NA	NA	NA	NA
M235I	653.887	0.172437	0.234243	0.736147	0.461642	0.582459
M235L	208.032	0.77232	0.252537	3.05825	0.00222633	0.00730435
M235K	82.5678	-1.3357	0.505088	-2.64449	0.0081814	0.0220418
M235M	3.75444e+06	1.07829	0.21209	5.08411	3.69359e-07	3.93185e-06
M235F	79.7385	-0.139634	0.936659	-0.149077	0.881493	0.922146
M235P	54.3299	-3.44461	1.0876	-3.16715	0.00153939	0.00534823
M235S	74.0523	-2.48297	0.466049	-5.3277	9.94667e-08	1.23911e-06
M235T	308.385	0.103567	0.272242	0.380423	0.703631	0.788282
M235W	255.712	-1.74739	0.549114	-3.18221	0.00146156	0.00512299
M235Y	0	NA	NA	NA	NA	NA
M235V	324.989	-0.168848	0.242874	-0.695207	0.486925	0.60488
M235X	0.279868	-2.2223	3.95731	-0.561568	0.574411	0.679509
M235B	0	NA	NA	NA	NA	NA
F236A	106.451	-2.17733	0.542143	-4.01615	5.91568e-05	0.000323054
F236R	66.0734	-1.87505	0.913296	-2.05306	0.0400668	0.0833766
F236N	75.0667	-1.52646	0.658066	-2.31961	0.0203618	0.0472857
F236D	83.4146	-2.28997	0.613417	-3.73315	0.000189102	0.000889328
F236C	111.804	-1.21014	0.555358	-2.17902	0.02933	0.0643404
F236E	109.134	-2.20123	0.382803	-5.75031	8.90819e-09	1.42817e-07
F236Q	88.231	-2.67738	0.461325	-5.80367	6.48796e-09	1.06292e-07
F236G	88.324	-2.89533	0.59204	-4.89044	1.00612e-06	9.3267e-06
F236H	68.8679	-2.333	0.813249	-2.86874	0.00412114	0.0122586
F236I	250.508	1.17226	0.405371	2.89182	0.00383016	0.0115213
F236L	1188.63	0.912542	0.339352	2.68907	0.00716508	0.0197297
F236K	71.2308	-2.75268	0.878442	-3.13359	0.00172679	0.00589536
F236M	151.451	0.32938	0.3405	0.967343	0.333372	0.454389
F236F	3.75294e+06	1.07851	0.21206	5.08586	3.65961e-07	3.93107e-06
F236P	107.724	-2.49315	0.758286	-3.28788	0.00100945	0.00373039
F236S	711.494	-0.765177	0.248495	-3.07924	0.00207529	0.00688424
F236T	92.112	-0.761267	0.805737	-0.944809	0.344757	0.46634
F236W	525.045	-0.0127379	0.463372	-0.0274895	0.978069	0.986901
F236Y	247.074	1.08729	0.3161	3.43972	0.000582326	0.00233648
F236V	283.332	-0.547591	0.638308	-0.85788	0.390959	0.513528
F236X	0.0480692	0.0648258	4.08046	0.0158869	0.987325	NA
F236B	0.0559736	0.0648258	4.08046	0.0158869	0.987325	NA
I237A	67.6923	-2.41221	0.607282	-3.97214	7.12296e-05	0.000381198
I237R	96.3016	-3.00287	0.620924	-4.83612	1.32395e-06	1.15662e-05
I237N	117.994	-1.41651	0.476094	-2.97528	0.0029272	0.00923943
I237D	137.084	-0.98413	0.996524	-0.987563	0.323367	0.4448
I237C	91.2505	-1.42644	0.536449	-2.65904	0.00783627	0.0213191
I237E	190.743	-1.20603	0.605166	-1.9929	0.0462726	0.0936838
I237Q	82.42	-2.97301	0.878667	-3.38355	0.000715557	0.00278161
I237G	65.4166	-2.71591	1.02923	-2.63877	0.00832063	0.0223526
I237H	95.5885	-1.37862	1.21595	-1.13377	0.25689	0.370228
I237I	3.75442e+06	1.07826	0.212092	5.08393	3.6971e-07	3.93185e-06
I237L	294.375	1.27509	0.277298	4.59825	4.26052e-06	3.30898e-05
I237K	122.877	-2.07485	0.450693	-4.60369	4.15074e-06	3.24052e-05
I237M	173.619	0.388914	0.523569	0.742814	0.457594	0.57862
I237F	164.628	-0.291631	0.465657	-0.626278	0.531132	0.644504
I237P	61.5335	-2.96474	0.664578	-4.46108	8.15463e-06	5.73274e-05
I237S	95.6354	-1.85615	0.650848	-2.85189	0.00434598	0.0128407
I237T	425.946	-0.295043	0.229489	-1.28565	0.198564	0.302719
I237W	129.346	-1.77231	0.792177	-2.23727	0.0252689	0.0567452
I237Y	114.492	-1.43728	0.709879	-2.02469	0.0428997	0.0879972
I237V	412.892	0.509845	0.322349	1.58166	0.113728	0.194358
I237X	0.861759	4.27117	3.95737	1.0793	0.280456	0.396558
I237B	0.391815	-2.70878	3.94291	-0.687	0.492083	0.60987
A238A	3.75399e+06	1.07815	0.212042	5.08458	3.68435e-07	3.93185e-06
A238R	78.6733	-2.64578	0.766223	-3.45302	0.000554349	0.00224383
A238N	65.8	-2.31734	0.774958	-2.99028	0.00278721	0.00885733
A238D	373.794	-0.674231	0.480276	-1.40384	0.160366	0.25508
A238C	177.858	0.500377	0.349513	1.43164	0.152247	0.245318
A238E	126.351	-2.45551	0.739481	-3.32059	0.000898261	0.00339661
A238Q	94.3996	-3.13512	0.624605	-5.01937	5.18411e-07	5.18203e-06
A238G	287.916	0.154687	0.509378	0.303679	0.761373	0.834856
A238H	70.7212	-2.63851	0.699543	-3.77177	0.000162097	0.000773991
A238I	164.405	0.042086	0.814371	0.0516792	0.958784	0.974038
A238L	0.312129	-2.38491	3.95195	-0.603475	0.546192	0.656501
A238K	97.6294	-2.10512	0.605657	-3.47577	0.000509385	0.00208516
A238M	185.325	0.564816	0.387943	1.45593	0.145413	0.236264
A238F	109.792	-0.62559	0.76217	-0.820802	0.411759	0.534195
A238P	112.98	-2.55861	0.500054	-5.11667	3.10985e-07	3.42908e-06
A238S	348.647	0.314875	0.495473	0.635504	0.5251	0.63936
A238T	438.952	0.148416	0.322918	0.45961	0.645796	0.738614
A238W	138.739	-1.37124	0.398435	-3.44156	0.000578372	0.00232186
A238Y	52.427	-1.667	1.36019	-1.22556	0.220364	0.328528
A238V	445.468	0.880891	0.41271	2.13441	0.0328096	0.070608
A238X	0.15513	1.02661	4.08046	0.251591	0.801357	NA
A238B	0	NA	NA	NA	NA	NA
A239A	3.74979e+06	1.077	0.211868	5.08333	3.70876e-07	3.93321e-06
A239R	1258.81	1.59065	0.364925	4.35883	1.30759e-05	8.72539e-05
A239N	121.899	-0.440769	0.454728	-0.969304	0.332394	0.453716
A239D	372.373	-0.564132	0.677593	-0.832553	0.405097	0.527288
A239C	261.374	0.788927	0.463516	1.70205	0.0887465	0.159187
A239E	96.7274	-1.39211	0.565147	-2.46327	0.0137676	0.0338738
A239Q	232.005	0.160296	0.91468	0.175249	0.860884	0.906659
A239G	325.251	-0.28484	0.443208	-0.642679	0.520432	0.635464
A239H	356.115	1.27899	0.349949	3.6548	0.000257382	0.0011677
A239I	162.096	0.850907	0.667195	1.27535	0.202185	0.306678
A239L	242.134	1.09935	0.346361	3.174	0.00150354	0.00523825
A239K	1379.7	2.2334	0.338248	6.60284	4.0335e-11	9.93381e-10
A239M	197.952	0.967653	0.510022	1.89728	0.0577915	0.112415
A239F	179.406	0.64124	0.372898	1.71961	0.0855027	0.154441
A239P	145.003	-1.93325	0.510144	-3.78962	0.000150878	0.000726445
A239S	763.168	0.474033	0.559274	0.847586	0.396669	0.518861
A239T	503.29	0.328941	0.37138	0.885727	0.375765	0.498644
A239W	342.419	1.01345	0.299133	3.38796	0.000704151	0.00274012
A239Y	175.932	0.343261	0.275578	1.2456	0.21291	0.319451
A239V	462.563	0.709242	0.414716	1.71019	0.0872313	0.156995
A239X	0.0559736	0.0648258	4.08046	0.0158869	0.987325	NA
A239B	0	NA	NA	NA	NA	NA
P240A	98.716	-0.488511	0.39854	-1.22575	0.220293	0.328487
P240R	139.911	-2.29044	0.359966	-6.36292	1.9795e-10	4.41087e-09
P240N	83.6241	-0.949408	0.557064	-1.70431	0.0883235	0.158542
P240D	74.3013	-2.42665	0.622562	-3.89784	9.70542e-05	0.000489323
P240C	131.928	-1.54634	0.510099	-3.03145	0.00243381	0.00789853
P240E	79.5757	-2.19854	1.10752	-1.9851	0.0471329	0.0951427
P240Q	84.1661	-1.33327	0.79171	-1.68404	0.092174	0.164116
P240G	170.974	-0.436863	0.414188	-1.05475	0.291542	0.409219
P240H	562.99	-0.430438	0.625513	-0.688136	NA	NA
P240I	85.4671	-1.52079	0.607093	-2.50504	0.0122436	0.0307404
P240L	275.988	-0.532991	0.461943	-1.1538	0.248581	0.360754
P240K	357.643	-2.51086	0.288063	-8.71635	2.87304e-18	3.21051e-16
P240M	202.497	0.66452	0.566468	1.17309	0.240758	0.351719
P240F	108.525	0.263509	0.820523	0.321148	0.748098	0.824284
P240P	3.75342e+06	1.07916	0.211965	5.09124	3.55722e-07	3.86544e-06
P240S	273.413	0.130041	0.282484	0.460349	0.645266	0.738608
P240T	831.759	-0.769335	0.923716	-0.83287	NA	NA
P240W	142.042	-1.86311	0.513678	-3.62699	0.000286743	0.00127637
P240Y	68.046	-2.56178	0.719557	-3.56022	0.000370543	0.00158892
P240V	173.528	-0.976534	0.60831	-1.60532	0.108422	0.186912
P240X	0.304224	-2.34975	3.95306	-0.594412	0.552237	0.661429
P240B	0.0480692	0.0648258	4.08046	0.0158869	0.987325	NA
Y241A	311.623	1.6111	0.437873	3.67938	0.000233797	0.00107126
Y241R	1985.22	2.96904	0.29295	10.135	3.86451e-24	1.60742e-21
Y241N	520.44	1.54067	0.221189	6.96541	3.27458e-12	8.98051e-11
Y241D	348.973	0.921889	0.221568	4.16074	3.17212e-05	0.000189997
Y241C	797.425	1.45933	0.168047	8.68407	3.81869e-18	4.08436e-16
Y241E	589.226	0.998044	0.301846	3.30647	0.000944783	0.0035368
Y241Q	783.152	2.51083	0.227164	11.0529	2.12183e-28	1.76512e-25
Y241G	300.886	1.8222	0.494747	3.6831	0.000230414	0.00105835
Y241H	1741.99	1.36741	0.28047	4.87544	1.08566e-06	9.71131e-06
Y241I	554.182	2.10309	0.399317	5.26672	1.38885e-07	1.66907e-06
Y241L	401.305	2.19933	0.262285	8.38527	5.06073e-17	4.67774e-15
Y241K	1930.59	2.79069	0.427125	6.53367	6.41771e-11	1.51099e-09
Y241M	0	NA	NA	NA	NA	NA
Y241F	356.91	1.75349	0.35089	4.99727	5.81472e-07	5.7662e-06
Y241P	275.912	1.20754	0.703223	1.71715	0.0859515	0.155102
Y241S	322.405	1.33329	0.359573	3.70799	0.000208912	0.000970301
Y241T	688.575	2.11789	0.231255	9.15824	5.27497e-20	1.36185e-17
Y241W	419.237	0.415697	0.23791	1.74729	0.0805873	0.147196
Y241Y	3.7444e+06	1.07381	0.212053	5.06386	4.10861e-07	4.2081e-06
Y241V	587.527	1.96528	0.197691	9.94121	2.7547e-23	9.82116e-21
Y241X	34.5857	0.68107	0.565902	1.20351	0.228778	0.338353
Y241B	16.1892	1.48552	0.793882	1.8712	0.0613168	0.117924
E242A	159.546	0.480145	0.35997	1.33385	0.182254	0.283687
E242R	370.375	1.56492	0.565034	2.76961	0.0056124	0.016001
E242N	121.783	0.665216	0.459236	1.44853	0.147469	0.238879
E242D	300.711	0.978876	0.322943	3.03111	0.00243654	0.00790399
E242C	232.186	0.445399	0.323219	1.37801	0.168201	0.265624
E242E	3.74043e+06	1.09814	0.212736	5.16199	2.44342e-07	2.78023e-06
E242Q	143.497	0.343718	0.552828	0.621744	0.53411	0.646859
E242G	877.01	0.650308	0.244583	2.65885	0.00784087	0.0213239
E242H	160.609	0.648501	0.255525	2.53792	0.0111514	0.0285534
E242I	81.7082	-0.133397	0.820207	-0.162638	0.870804	0.914626
E242L	197.132	0.608196	0.576244	1.05545	0.29122	0.408844
E242K	506.312	0.948569	0.271085	3.49916	0.000466724	0.00193916
E242M	244.267	-0.306356	0.317537	-0.964787	0.334652	0.455668
E242F	154.378	0.34465	0.552344	0.623977	0.532642	0.645499
E242P	144.971	0.077121	0.618147	0.124762	0.900712	0.935187
E242S	165.995	0.649969	0.419685	1.54871	0.121452	0.204708
E242T	12268.4	-2.93724	0.210777	-13.9353	3.86603e-44	7.23624e-41
E242W	115.238	-0.931697	0.410869	-2.26762	0.0233522	0.0531745
E242Y	121.7	0.548997	0.88636	0.619384	0.535663	0.647797
E242V	207.44	-0.0461692	0.36033	-0.128131	0.898046	0.932806
E242X	364.75	-0.630456	0.588816	-1.07072	0.284296	0.400776
E242B	0.161752	1.02661	4.08046	0.251591	0.801357	NA
K243A	122.248	0.233196	0.462695	0.503994	0.614265	0.715144
K243R	629.704	1.03695	0.223168	4.64651	3.37604e-06	2.69184e-05
K243N	277.759	0.239641	0.294301	0.814271	0.41549	0.538079
K243D	168.018	-0.500148	0.611191	-0.818316	0.413177	0.535756
K243C	229.272	-0.081574	0.2938	-0.277652	0.78128	0.849099
K243E	578.539	0.466661	0.222358	2.09869	0.0358442	0.0759916
K243Q	206.237	0.244353	0.312888	0.78096	0.434826	0.557647
K243G	176.758	-0.724854	0.523925	-1.38351	0.166509	0.263574
K243H	266.015	0.033426	0.387746	0.0862059	0.931303	0.955421
K243I	297.456	0.19145	0.345181	0.554637	0.579143	0.684026
K243L	422.455	0.822305	0.479539	1.71478	0.086385	0.155772
K243K	3.84723e+06	0.874108	0.214622	4.07279	4.64541e-05	0.000262903
K243M	198.15	-0.00865484	0.362533	-0.0238732	0.980954	0.988878
K243F	281.639	-0.200077	0.476012	-0.420319	0.674252	0.763133
K243P	280.613	0.631433	0.309265	2.04172	0.0411791	0.0853093
K243S	185.697	0.77243	0.547127	1.41179	0.158011	0.252138
K243T	498.296	0.534471	0.614658	0.869542	0.384551	0.507515
K243W	268.03	0.653377	0.318639	2.05052	0.0403135	0.0837943
K243Y	516.072	0.608434	0.345513	1.76096	0.0782455	0.14362
K243V	255.352	0.0206677	0.471318	0.0438509	0.965023	0.977955
K243X	32.2975	0.531426	0.547193	0.971187	0.331455	0.452848
K243B	0.104043	-0.802328	4.04057	-0.198568	0.842601	NA
E244A	239.687	1.08283	0.506951	2.13596	0.0326826	0.0703955
E244R	183.695	0.650852	0.432658	1.50431	0.132501	0.219186
E244N	298.881	1.223	0.376575	3.2477	0.0011634	0.00422219
E244D	610.807	1.12517	0.279075	4.03176	5.53599e-05	0.000304989
E244C	161.947	0.115302	0.52109	0.221271	0.824882	0.880383
E244E	3.84687e+06	0.873315	0.214558	4.0703	4.69531e-05	0.000264314
E244Q	463.636	0.314657	0.448966	0.700848	0.483398	0.601696
E244G	874.631	0.892809	0.260884	3.42224	0.000621076	0.00246815
E244H	314.501	1.46711	0.444755	3.29869	0.000971365	0.00361462
E244I	199.267	0.351023	0.450701	0.778837	0.436076	0.558771
E244L	179.963	0.209249	0.447177	0.467933	0.639832	0.734043
E244K	343.205	0.672708	0.283478	2.37305	0.0176418	0.0418252
E244M	185.684	0.184036	0.637944	0.288484	0.772977	0.842895
E244F	261.42	0.576938	0.363772	1.58599	0.112743	0.19285
E244P	194.287	-0.551752	0.314021	-1.75706	0.0789082	0.144623
E244S	0.0480692	0.0648258	4.08046	0.0158869	0.987325	NA
E244T	364.132	0.74065	0.311727	2.37596	0.0175034	0.041563
E244W	178.738	0.726817	0.451499	1.60979	0.107445	0.185697
E244Y	213.024	0.256196	0.975831	0.262541	0.792904	0.858413
E244V	365.613	0.280419	0.262759	1.06721	0.285877	0.402475
E244X	0.256869	0.0648178	4.08046	0.0158849	0.987326	0.99077
E244B	625.346	1.31846	0.25391	5.19261	2.07367e-07	2.40334e-06
V245A	655.417	0.553319	0.289796	1.90934	0.0562185	0.109869
V245R	0.26219	1.90712	4.03917	0.472155	0.636816	0.731601
V245N	115.939	-0.670573	0.903949	-0.741826	0.458193	0.579181
V245D	162.378	-0.0545023	0.522086	-0.104393	0.916857	0.945655
V245C	0	NA	NA	NA	NA	NA
V245E	150.453	0.290748	0.414224	0.701909	0.482736	0.601172
V245Q	122.271	0.906433	0.76954	1.17789	0.238841	0.350052
V245G	150.152	0.85813	0.400461	2.14286	0.0321245	0.0694532
V245H	117.791	-0.487589	0.59134	-0.824549	0.409628	0.531952
V245I	96.7235	0.488403	0.716268	0.681872	0.49532	0.613171
V245L	404.161	0.747514	0.312737	2.39023	0.0168379	0.040225
V245K	82.4658	-0.683419	0.966392	-0.707186	0.479451	0.598075
V245M	356.496	-0.374663	0.503164	-0.744614	0.456505	0.5777
V245F	142.904	-0.0251354	0.468739	-0.0536236	0.957235	0.973356
V245P	103.424	-0.522998	0.625835	-0.835681	0.403334	0.525359
V245S	129.319	0.0189328	0.521721	0.0362891	0.971052	0.982089
V245T	577.257	0.846001	0.554548	1.52557	0.127117	0.211824
V245W	129.438	0.821793	0.365354	2.2493	0.0244932	0.0553184
V245Y	122.935	0.362572	0.521433	0.695336	0.486844	0.60488
V245V	3.84951e+06	0.873716	0.214513	4.07301	4.64086e-05	0.000262903
V245X	0.152112	-1.35266	3.99863	-0.338281	0.735152	NA
V245B	0.0559738	0.0648258	4.08046	0.0158869	0.987325	NA
P246A	161.207	0.0711997	0.381222	0.186767	0.851843	0.900304
P246R	253.979	-0.147135	0.47857	-0.307448	0.758503	0.832562
P246N	280.811	0.576329	0.620553	0.928735	0.353026	0.4741
P246D	226.613	0.733245	0.500892	1.46388	0.143227	0.233574
P246C	140.201	-0.295336	0.787931	-0.374825	0.707791	0.791402
P246E	241.2	0.699749	0.423955	1.65053	0.0988352	0.174195
P246Q	86.0957	0.466956	0.602605	0.774897	0.438401	0.56079
P246G	390.027	0.631585	0.492681	1.28194	0.199865	0.304392
P246H	530.727	0.551966	0.258781	2.13295	0.0329287	0.0708236
P246I	89.1004	-2.09049	0.535062	-3.90701	9.3445e-05	0.000473358
P246L	302.782	-0.819403	0.365793	-2.24007	0.0250861	0.0563853
P246K	202.274	0.102307	0.578692	0.176791	0.859673	0.90602
P246M	226.89	-0.49796	0.575884	-0.864687	0.387211	0.510092
P246F	82.5575	-1.46884	0.732312	-2.00575	0.044883	0.0913894
P246P	3.84826e+06	0.87526	0.214493	4.0806	4.49198e-05	0.000259502
P246S	455.302	0.243669	0.280185	0.869672	0.38448	0.507515
P246T	400.208	0.153242	0.355518	0.431039	0.66644	0.756808
P246W	70.5655	-2.48439	0.582085	-4.26809	1.97154e-05	0.000125518
P246Y	94.5502	-1.40054	0.505053	-2.77305	0.00555328	0.0158571
P246V	632.803	-2.27887	0.330917	-6.88655	5.71624e-12	1.50167e-10
P246X	0.264059	-2.14267	3.96016	-0.541056	0.588469	0.691442
P246B	0.0961383	-0.704758	4.04976	-0.174024	0.861846	NA
L247A	182.73	0.067858	0.414556	0.163688	0.869976	0.914136
L247R	140.291	-1.73146	0.861296	-2.0103	0.0443999	0.0905783
L247N	81.5238	-1.52301	0.660376	-2.30627	0.0210953	0.048747
L247D	83.4482	-2.10266	0.834033	-2.52107	0.0116997	0.0296717
L247C	134.9	-1.3602	0.676135	-2.01173	0.0442482	0.090318
L247E	120.787	-1.76929	0.552672	-3.20134	0.00136789	0.00484226
L247Q	94.3676	-2.07865	0.778699	-2.66939	0.00759895	0.0207413
L247G	110.112	-1.8576	0.695387	-2.67132	0.00755533	0.020675
L247H	120.004	-0.389132	0.500291	-0.777811	0.43668	0.559218
L247I	371.008	0.643869	0.330257	1.9496	0.0512239	0.101809
L247L	3.84988e+06	0.874977	0.214532	4.07853	4.53209e-05	0.000261013
L247K	123.107	-1.9405	0.509796	-3.80642	0.000140995	0.000682372
L247M	183.867	-0.613475	0.791773	-0.774812	NA	NA
L247F	285.396	-0.0338406	0.380337	-0.0889752	0.929102	0.954309
L247P	583.712	0.46123	0.22419	2.05732	0.0396556	0.0827706
L247S	93.0174	-1.72545	1.23572	-1.39631	0.162621	0.258337
L247T	101.623	-0.820146	0.53289	-1.53905	0.123791	0.207762
L247W	122.415	-1.82831	0.661917	-2.76214	0.0057423	0.0163098
L247Y	122.468	-2.72606	0.451829	-6.03338	1.60567e-09	2.88289e-08
L247V	190.603	0.0746327	0.503782	0.148145	0.882228	0.922302
L247X	0.0480692	0.0648258	4.08046	0.0158869	0.987325	NA
L247B	0	NA	NA	NA	NA	NA
S248A	244.534	0.846455	0.33929	2.49479	0.0126033	0.0314328
S248R	150.33	1.07002	0.658956	1.62381	0.104415	0.18157
S248N	272.6	0.645416	0.365264	1.76699	0.0772307	0.141966
S248D	396.966	0.249452	0.34634	0.720251	0.47137	0.59083
S248C	179.327	0.149914	0.452699	0.331156	0.740527	0.817868
S248E	298.454	0.775598	0.356479	2.17572	0.0295765	0.0648431
S248Q	170.787	0.708379	0.688881	1.0283	0.303806	0.423339
S248G	225.466	0.301736	0.411565	0.733145	0.46347	0.583979
S248H	201.341	0.490709	0.697075	0.703954	0.481461	0.600083
S248I	152.51	0.0435488	0.600394	0.0725337	0.942177	0.963014
S248L	0.167921	-1.48297	3.99078	-0.371599	0.710192	NA
S248K	193.034	0.562769	0.619253	0.908788	0.363462	0.484724
S248M	225.981	-0.375954	0.399136	-0.941921	0.346233	0.467407
S248F	308.877	0.487656	0.382324	1.2755	0.202131	0.306657
S248P	359.765	0.102491	0.260207	0.393882	0.693668	0.780038
S248S	3.84877e+06	0.873802	0.21452	4.07329	4.63538e-05	0.000262903
S248T	220.259	0.630587	0.337387	1.86903	0.0616181	0.118412
S248W	103.527	0.201399	0.795274	0.253245	0.800079	0.862539
S248Y	398.429	0.131821	0.385253	0.342168	0.732225	0.811091
S248V	248.048	-0.185829	0.411753	-0.45131	0.651766	0.743527
S248X	0	NA	NA	NA	NA	NA
S248B	0.48005	-3.00436	3.93624	-0.763258	0.44531	0.56682
A249A	3.84653e+06	0.873363	0.214449	4.0726	4.64918e-05	0.000262903
A249R	219.251	0.192953	0.425678	0.453285	0.650344	0.742524
A249N	231.277	0.942313	0.473489	1.99015	0.0465745	0.0941678
A249D	470.532	0.911628	0.302074	3.0179	0.00254534	0.0082036
A249C	205.974	0.917451	0.3239	2.83252	0.00461834	0.0135439
A249E	319.552	0.816122	0.363181	2.24715	0.0246304	0.0555948
A249Q	231.148	0.237442	0.358021	0.663205	0.507199	0.623957
A249G	428.393	0.862033	0.630094	1.3681	NA	NA
A249H	188.101	0.639989	0.45887	1.39471	0.163104	0.258995
A249I	140.331	0.395692	0.432739	0.91439	0.360512	0.481734
A249L	173.641	0.738515	0.716763	1.03035	0.302847	0.422316
A249K	322.572	1.38712	0.638324	2.17307	0.0297749	0.0652398
A249M	101.566	-0.0538903	0.607272	-0.0887417	0.929287	0.954309
A249F	168.371	0.857065	0.652902	1.3127	0.189284	0.291959
A249P	259.447	0.309375	0.347138	0.891218	0.372812	0.495517
A249S	713.695	0.818479	0.275088	2.97533	0.00292672	0.00923943
A249T	890.774	0.769497	0.26894	2.86122	0.00422015	0.0125233
A249W	187.535	-0.49581	0.806957	-0.614419	0.538938	0.650182
A249Y	146.939	0.209866	0.973853	0.215501	0.829377	0.883795
A249V	1200.71	0.566554	0.436552	1.29779	0.194358	0.297883
A249X	0.200181	-1.74886	3.97677	-0.439769	0.660104	NA
A249B	0.0480692	0.0648258	4.08046	0.0158869	0.987325	NA
L250A	149.193	-1.06949	0.499202	-2.14239	0.0321619	0.0694939
L250R	261.042	-3.3144	0.525698	-6.30476	2.88643e-10	6.26398e-09
L250N	128.079	-1.99694	0.434905	-4.59166	4.39736e-06	3.40114e-05
L250D	175.839	-1.9675	0.635476	-3.09609	0.00196088	0.00657167
L250C	158.438	-1.02313	0.631917	-1.61909	0.105428	0.182864
L250E	193.111	-2.35507	0.381184	-6.17831	6.47919e-10	1.30053e-08
L250Q	114.625	-2.08989	0.513619	-4.06895	4.7225e-05	0.000265259
L250G	143.287	-1.59079	0.724526	-2.19563	0.0281183	0.0621191
L250H	174.1	-0.787589	0.332798	-2.36657	0.017954	0.0424578
L250I	631.211	0.60676	0.292538	2.07412	0.0380681	0.0800607
L250L	3.84881e+06	0.875627	0.214547	4.08128	4.47881e-05	0.000258941
L250K	134.136	-1.68816	0.490521	-3.44157	0.000578355	0.00232186
L250M	170.032	0.143854	0.434129	0.331362	0.740371	0.817816
L250F	425.344	-0.395586	0.292372	-1.35302	0.176049	0.275576
L250P	572.501	-0.25812	0.249464	-1.0347	0.300809	0.419866
L250S	77.9257	-1.9473	0.753008	-2.58603	0.00970885	0.0253786
L250T	94.8919	-2.18496	0.98088	-2.22755	0.0259102	0.0579247
L250W	195.331	-2.74655	0.382439	-7.18168	6.88589e-13	1.96025e-11
L250Y	97.8718	-1.55654	0.760116	-2.04777	0.0405827	0.0842838
L250V	420.145	0.914309	0.393528	2.32336	0.0201596	0.046918
L250X	0.104043	-0.80233	4.04057	-0.198569	0.8426	NA
L250B	0.0480692	0.0648258	4.08046	0.0158869	0.987325	NA
T251A	593.578	-0.142769	0.298571	-0.478175	0.632526	0.72832
T251R	105.633	-0.269665	0.82648	-0.326281	0.744211	0.820968
T251N	242.133	0.243906	0.389671	0.625927	0.531363	0.644679
T251D	148.708	-1.27907	0.786424	-1.62644	0.103855	0.180829
T251C	157.685	-0.304252	0.914843	-0.332573	0.739457	0.817289
T251E	208.23	-0.493502	0.489071	-1.00906	0.312945	0.433411
T251Q	134.221	-0.492925	0.701336	-0.702838	0.482157	0.60085
T251G	158.902	-0.741546	0.39736	-1.86618	0.0620159	0.119055
T251H	203.354	0.196342	0.6631	0.296097	0.767156	0.838577
T251I	335.069	0.969377	0.350434	2.76622	0.00567108	0.0161443
T251L	221.762	0.44836	0.576398	0.777866	0.436648	0.559218
T251K	109.592	-0.70363	0.604885	-1.16325	0.24473	0.356129
T251M	95.1687	-0.620455	0.533274	-1.16348	0.244634	0.356119
T251F	185.575	-0.489782	0.340622	-1.4379	0.150461	0.243096
T251P	145.077	-1.28121	0.387057	-3.31013	0.000932541	0.00351027
T251S	237.103	-0.281044	0.430101	-0.653438	0.513474	0.629174
T251T	3.84909e+06	0.874345	0.214519	4.07584	4.58477e-05	0.000262445
T251W	254.346	0.251357	0.517468	0.485745	0.627148	0.723603
T251Y	275.648	1.11895	0.346811	3.2264	0.00125359	0.00450981
T251V	226.831	1.10479	0.743022	1.48689	0.137045	0.225506
T251X	0.821465	-3.14247	3.93355	-0.798887	0.424356	0.54703
T251B	0	NA	NA	NA	NA	NA
N252A	242.278	0.590853	0.340359	1.73597	0.0825693	0.150157
N252R	168.451	0.599308	0.820166	0.730716	0.464953	0.585246
N252N	3.84674e+06	0.87368	0.214511	4.07288	4.64344e-05	0.000262903
N252D	1506.62	0.600382	0.274985	2.18332	0.029012	0.0637361
N252C	143.112	-0.309439	0.464103	-0.666747	0.504934	0.62209
N252E	595.578	1.83573	0.320799	5.72235	1.05059e-08	1.66648e-07
N252Q	185.195	0.803863	0.560745	1.43356	0.151697	0.244722
N252G	353.448	1.2809	0.25496	5.02392	5.06271e-07	5.07423e-06
N252H	169.898	0.40827	0.445353	0.916733	0.359283	0.480606
N252I	226.065	-0.208	0.512104	-0.406167	0.68462	0.772067
N252L	116.944	-1.56663	0.52255	-2.99804	0.0027172	0.00866056
N252K	504.298	0.736926	0.261036	2.82308	0.00475649	0.0139109
N252M	143.112	-0.384093	0.471756	-0.814177	0.415543	0.538079
N252F	117.366	-1.40998	0.48123	-2.92995	0.00339021	0.0104627
N252P	282.106	0.317692	0.249961	1.27097	0.20374	0.308723
N252S	857.775	1.04297	0.244239	4.27029	1.95219e-05	0.000124604
N252T	219.217	0.491921	0.566264	0.868712	0.385004	0.508024
N252W	130.841	-1.43842	0.597112	-2.40896	0.0159981	0.0384643
N252Y	193.784	0.043982	0.471406	0.0932997	0.925665	0.951463
N252V	228.71	-0.306586	0.354929	-0.863797	0.387699	0.51059
N252X	0.0559738	0.0648258	4.08046	0.0158869	0.987325	NA
N252B	1.33984	-2.41933	3.95089	-0.61235	0.540306	0.650993
I253A	110.239	0.467077	0.42551	1.09769	0.272341	0.387867
I253R	87.0608	-0.211437	0.862394	-0.245175	0.806321	0.866566
I253N	158.395	0.596887	0.414251	1.44088	0.149617	0.241941
I253D	90.8648	-0.402469	0.65685	-0.612727	0.540057	0.650798
I253C	112.392	0.142861	0.452872	0.315456	0.752415	0.827215
I253E	175.432	-0.0342489	0.671228	-0.0510241	0.959306	0.974038
I253Q	185.976	0.614057	0.723551	0.848672	0.396064	0.518414
I253G	258.757	-1.06607	0.831615	-1.28193	NA	NA
I253H	181.248	0.556882	0.358695	1.55252	0.120537	0.203486
I253I	3.84983e+06	0.873601	0.214501	4.07272	4.64673e-05	0.000262903
I253L	126.193	0.028417	0.447953	0.0634373	0.949418	0.967876
I253K	137.768	0.439172	0.560033	0.784189	0.432929	0.5555
I253M	121.478	0.334272	0.50075	0.667542	0.504426	0.621566
I253F	161.696	0.375031	0.350828	1.06899	0.285075	0.401723
I253P	76.2508	-2.09435	0.615873	-3.40062	0.000672343	0.00263138
I253S	115.925	0.312976	0.511328	0.612084	0.540482	0.651088
I253T	432.17	0.815192	0.304842	2.67414	0.00749203	0.0205279
I253W	108.521	-0.0166954	0.990773	-0.0168509	0.986556	0.99077
I253Y	158.872	0.0228147	0.681814	0.0334618	0.973306	0.98342
I253V	495.906	1.08201	0.256903	4.21173	2.53421e-05	0.000156033
I253X	0.111947	-0.895242	4.03236	-0.222015	0.824302	NA
I253B	0	NA	NA	NA	NA	NA
L254A	88.0493	-0.294035	0.441814	-0.665518	0.505719	0.622852
L254R	116.184	-2.0672	0.70624	-2.92706	0.00342188	0.0105441
L254N	103.842	-2.20668	0.50582	-4.36259	1.28534e-05	8.59228e-05
L254D	71.601	-2.28716	0.630049	-3.63013	0.000283279	0.00126245
L254C	0	NA	NA	NA	NA	NA
L254E	58.7511	-1.7083	0.831971	-2.05332	0.0400412	0.0833766
L254Q	160.749	-0.739832	0.406104	-1.82178	0.068488	0.129194
L254G	95.9054	-2.12592	0.576398	-3.68829	0.00022577	0.00103829
L254H	106.199	-1.75398	0.474905	-3.69333	0.000221338	0.00102042
L254I	385.783	1.08752	0.37344	2.91217	0.00358925	0.010959
L254L	3.84998e+06	0.874352	0.21452	4.07586	4.58455e-05	0.000262445
L254K	108.53	-1.82097	0.53479	-3.40502	0.000661594	0.00259338
L254M	400.389	0.791826	0.32277	2.45322	0.0141586	0.0346762
L254F	96.5727	-0.182287	0.404139	-0.451051	0.651953	0.743622
L254P	683.554	-0.0199421	0.331319	-0.0601899	0.952004	0.969256
L254S	168.064	-1.17314	0.353465	-3.31897	0.000903489	0.00341121
L254T	103.925	-0.11954	0.815853	-0.146521	0.88351	0.923344
L254W	60.0235	-0.331944	0.747508	-0.444067	0.656994	0.748579
L254Y	103.971	-1.62926	0.509696	-3.19653	0.00139091	0.00491447
L254V	230.822	1.0438	0.510707	2.04383	0.0409708	0.0849482
L254X	0.0559736	0.0648258	4.08046	0.0158869	0.987325	NA
L254B	0	NA	NA	NA	NA	NA
S255A	125.104	-1.81222	0.591009	-3.06631	0.00216718	0.00714788
S255R	187.067	-0.729336	0.397642	-1.83415	0.0666312	0.126354
S255N	259.82	0.371579	0.365272	1.01727	0.309027	0.429132
S255D	228.088	0.386832	0.336117	1.15088	0.24978	0.362212
S255C	232.735	-0.386071	0.414673	-0.931025	0.351841	0.473017
S255E	141.479	0.0480784	0.531892	0.0903912	0.927976	0.953577
S255Q	0.376007	-2.6515	3.94437	-0.672224	0.501441	0.618397
S255G	529.849	0.101925	0.270245	0.377159	0.706055	0.7899
S255H	98.3636	-0.754573	0.674898	-1.11805	0.263544	0.377781
S255I	313.978	-0.898469	0.319537	-2.81178	0.00492679	0.0143361
S255L	96.5577	-2.49672	0.756179	-3.30176	0.000960801	0.00358376
S255K	91.7459	-0.902666	0.632679	-1.42674	0.153656	0.246766
S255M	99.3073	-2.37222	0.770539	-3.07865	0.00207941	0.00689485
S255F	91.8308	-2.35815	0.801792	-2.94109	0.00327057	0.0101269
S255P	96.8434	-3.25615	0.771556	-4.22024	2.44046e-05	0.000151382
S255S	3.85e+06	0.874774	0.214513	4.07796	4.5433e-05	0.000261257
S255T	242.234	1.03965	0.414657	2.50726	0.0121671	0.0306202
S255W	108.381	-2.98646	0.789029	-3.78499	0.000153717	0.000738218
S255Y	85.9938	-1.25822	0.592776	-2.12259	0.0337883	0.0721954
S255V	92.3934	-2.13173	0.828013	-2.57452	0.010038	0.0261135
S255X	0	NA	NA	NA	NA	NA
S255B	0	NA	NA	NA	NA	NA
A256A	3.84729e+06	0.873758	0.214584	4.07187	4.66367e-05	0.000263325
A256R	337.577	-0.319115	0.329743	-0.967771	0.333159	0.454352
A256N	304.222	0.884366	0.339931	2.6016	0.00927887	0.0244294
A256D	395.61	0.36065	0.297181	1.21357	0.224912	0.333647
A256C	236.025	0.397403	0.429575	0.925107	0.35491	0.475691
A256E	184.424	0.0426567	0.511675	0.0833668	0.93356	0.957081
A256Q	277.561	-0.320991	0.442744	-0.725003	0.46845	0.588536
A256G	248.731	-0.0169736	0.310863	-0.0546017	0.956456	0.972696
A256H	144.896	0.854698	0.385236	2.21864	0.0265114	0.0590923
A256I	181.401	0.100785	0.304118	0.331403	0.74034	0.817816
A256L	238.483	0.283103	0.327423	0.864637	0.387238	0.510092
A256K	270.679	-0.92696	0.579173	-1.60049	0.10949	0.188406
A256M	280.343	0.345991	0.590892	0.58554	0.558184	0.667166
A256F	200.048	0.261429	0.458678	0.569962	0.568703	0.675211
A256P	358.79	1.99466	0.389874	5.11615	3.11828e-07	3.42962e-06
A256S	585.169	0.433265	0.264301	1.63928	0.101154	0.177197
A256T	519.772	0.428633	0.303072	1.4143	0.157275	0.251016
A256W	211.121	0.483963	0.402386	1.20273	0.22908	0.338689
A256Y	176.286	0.61614	0.547924	1.1245	0.260802	0.37464
A256V	688.129	0.80098	0.311063	2.57497	0.0100247	0.0260971
A256X	0.104043	-0.80233	4.04057	-0.198569	0.8426	NA
A256B	0.0559738	0.0648258	4.08046	0.0158869	0.987325	NA
Q257A	0.15513	1.02661	4.08046	0.251591	0.801357	NA
Q257R	936.282	0.895132	0.281674	3.1779	0.00148346	0.00519003
Q257N	428.651	1.54223	0.414173	3.72363	0.000196379	0.000918358
Q257D	502.574	2.33629	0.309156	7.55698	4.12526e-14	1.66053e-12
Q257C	155.406	-0.69261	0.52733	-1.31343	0.189039	0.291762
Q257E	264.89	0.491749	0.348373	1.41156	0.15808	0.252193
Q257Q	3.84653e+06	0.873792	0.214512	4.07339	4.6334e-05	0.000262903
Q257G	314.393	1.51804	0.351938	4.31336	1.60789e-05	0.000104954
Q257H	696.451	0.300987	0.247254	1.21732	0.223482	0.332118
Q257I	140.22	-0.97578	0.457509	-2.13281	0.0329403	0.0708284
Q257L	210.214	-1.00624	0.307527	-3.27205	0.00106769	0.00391853
Q257K	496.861	0.356239	0.339909	1.04804	0.294619	0.412687
Q257M	159.052	-0.262145	0.403626	-0.649475	0.516032	0.631605
Q257F	59.4002	-1.42174	0.677404	-2.09881	0.035834	0.0759916
Q257P	315.91	0.346652	0.45416	0.763282	0.445295	0.56682
Q257S	0.107061	1.98837	4.08046	0.487291	0.626052	NA
Q257T	247.824	0.611817	0.352691	1.73471	0.0827923	0.150453
Q257W	275.369	-1.38836	0.379096	-3.66229	0.000249975	0.00113704
Q257Y	128.834	-0.425906	0.483328	-0.881195	0.378212	0.501448
Q257V	181.7	-0.779384	0.614458	-1.26841	0.204652	0.30967
Q257X	0.200181	-1.74886	3.97677	-0.439769	0.660105	NA
Q257B	1078.29	1.17537	0.231089	5.08621	3.65294e-07	3.93107e-06
L258A	152.94	0.0741228	0.742846	0.0997822	0.920517	0.948646
L258R	186.18	-0.719042	0.352048	-2.04246	0.0411062	0.0851818
L258N	105.451	-0.740539	0.477901	-1.54956	0.121246	0.204496
L258D	171.15	-0.353678	0.551733	-0.64103	0.521503	0.636222
L258C	145.12	-0.743554	0.483835	-1.53679	0.124344	0.208409
L258E	177.394	-0.425978	0.59065	-0.721201	0.470786	0.590414
L258Q	399.106	2.10202	0.591226	3.55536	0.000377467	0.00161583
L258G	122.123	-0.880176	0.905793	-0.971719	0.33119	0.452684
L258H	189.434	-0.0286342	0.43338	-0.0660718	0.947321	0.966514
L258I	495.001	0.330925	0.386045	0.857219	0.391324	0.513917
L258L	3.84897e+06	0.87426	0.214545	4.07494	4.60258e-05	0.000262649
L258K	109.418	-1.06105	0.394683	-2.68835	0.00718054	0.0197577
L258M	203.531	0.503302	0.490548	1.026	0.304892	0.424456
L258F	283.688	-0.440996	0.603607	-0.7306	0.465023	0.585246
L258P	543.073	-0.147184	0.251686	-0.584793	0.558687	0.667447
L258S	126.318	-0.0373405	1.0172	-0.036709	0.970717	0.981997
L258T	289.636	1.19701	0.431892	2.77156	0.00557888	0.0159242
L258W	143.253	-1.60963	0.450738	-3.5711	0.000355482	0.00153489
L258Y	117.918	-0.573806	0.502018	-1.143	0.25304	0.365876
L258V	193.535	0.126388	0.330157	0.382812	0.701859	0.786414
L258X	0.437186	1.80057	3.9595	0.454748	0.649291	0.741608
L258B	0.360197	-2.59203	3.94594	-0.656885	0.511255	0.627708
I259A	84.4015	-2.11341	0.495074	-4.26889	1.96449e-05	0.000125176
I259R	85.6222	-1.38261	0.751064	-1.84086	0.0656416	0.124672
I259N	131.874	-0.77944	0.39285	-1.98407	0.0472483	0.0952908
I259D	0	NA	NA	NA	NA	NA
I259C	122.119	-1.43452	0.574959	-2.49499	0.0125961	0.0314251
I259E	83.9348	-2.51577	0.596606	-4.21681	2.47779e-05	0.000153192
I259Q	116.997	-2.18196	0.560015	-3.89626	9.76905e-05	0.000491901
I259G	294.444	-1.36129	0.920075	-1.47955	0.138995	0.227914
I259H	0	NA	NA	NA	NA	NA
I259I	3.85038e+06	0.874687	0.214546	4.07692	4.56364e-05	0.000262221
I259L	142.681	0.192171	0.387976	0.495316	0.620377	0.720361
I259K	155.576	-2.14143	0.421806	-5.07681	3.83831e-07	3.99131e-06
I259M	223.408	0.0808934	0.517047	0.156453	0.875676	0.918234
I259F	140.443	0.150418	0.346205	0.434477	0.663942	0.754659
I259P	152.212	-0.852043	0.368988	-2.30914	0.0209361	0.048409
I259S	72.9992	-1.76453	0.664187	-2.65667	0.00789157	0.0214228
I259T	401.253	-0.400246	0.269328	-1.48609	0.137255	0.225802
I259W	81.3781	-2.15752	0.631239	-3.41791	0.000631031	0.00250373
I259Y	0.0480692	0.0648258	4.08046	0.0158869	0.987325	NA
I259V	451.228	0.458644	0.273506	1.67691	0.093561	0.166275
I259X	0.0961383	-0.704758	4.04976	-0.174024	0.861846	NA
I259B	0	NA	NA	NA	NA	NA
S260A	0	NA	NA	NA	NA	NA
S260R	405.913	0.333671	0.296128	1.12678	0.259835	0.373682
S260N	552.678	1.0961	0.260544	4.20698	2.58804e-05	0.000158825
S260D	295.079	1.73899	0.324862	5.35302	8.65004e-08	1.09028e-06
S260C	264.955	0.599077	0.309138	1.93789	0.0526365	0.104064
S260E	236.392	1.06592	0.377675	2.82233	0.00476765	0.0139326
S260Q	0	NA	NA	NA	NA	NA
S260G	1034.39	0.723256	0.249418	2.89977	0.00373432	0.0113011
S260H	126.677	0.272749	0.45789	0.595665	0.551399	0.660857
S260I	630.321	0.133776	0.284868	0.469609	0.638634	0.733015
S260L	272.451	0.35948	0.439901	0.817184	0.413823	0.536315
S260K	576.009	0.774584	0.277365	2.79265	0.00522785	0.0150948
S260M	155.259	-0.0647765	0.497962	-0.130083	0.896501	0.931848
S260F	110.38	-1.08904	0.63349	-1.71912	0.0855928	0.154529
S260P	137.438	-0.851611	0.599273	-1.42107	0.155295	0.248598
S260S	3.84764e+06	0.873614	0.214542	4.072	4.66106e-05	0.000263325
S260T	286.667	0.866789	0.294374	2.94451	0.00323463	0.0100363
S260W	92.679	-0.166548	0.698636	-0.238391	0.811578	0.870403
S260Y	118.502	-0.556461	0.72334	-0.769294	0.441719	0.563664
S260V	190.321	-0.410626	0.355883	-1.15382	0.248573	0.360754
S260X	0.371834	1.0266	4.08046	0.251589	0.801359	0.862539
S260B	0	NA	NA	NA	NA	NA
H261A	0.113682	1.98837	4.08046	0.487291	0.626052	NA
H261R	833.062	0.554682	0.439457	1.2622	0.206878	0.312277
H261N	363.317	0.76597	0.34798	2.20119	0.0277227	0.0613357
H261D	230.272	2.13796	0.428004	4.99519	5.87774e-07	5.82099e-06
H261C	137.241	0.66938	0.533326	1.2551	0.209441	0.31532
H261E	236.999	1.43042	0.302518	4.72838	2.26317e-06	1.8848e-05
H261Q	351.407	0.874495	0.294324	2.9712	0.00296643	0.00933571
H261G	145.367	0.650509	0.363605	1.78905	0.073606	0.136645
H261H	3.84867e+06	0.873222	0.214511	4.07076	4.68593e-05	0.000264184
H261I	167.27	0.0167025	0.467159	0.0357534	0.971479	0.982125
H261L	237.185	0.563641	0.428947	1.31401	0.188842	0.291518
H261K	130.437	1.19542	0.561783	2.12791	0.0333447	0.0714924
H261M	173.343	0.369284	0.581714	0.63482	0.525546	0.639526
H261F	161.498	0.993393	0.852898	1.16473	0.24413	0.355672
H261P	102.887	-1.76858	0.488524	-3.62025	0.000294323	0.00130352
H261S	128.702	0.670409	0.476794	1.40607	0.159702	0.254185
H261T	380.843	0.420967	0.420612	1.00084	0.316902	0.43733
H261W	102.991	-0.923448	0.427505	-2.16009	0.0307661	0.0670885
H261Y	398.15	0.534512	0.271909	1.96578	0.0493246	0.0987151
H261V	178.049	1.46709	0.818409	1.79261	0.0730345	0.135955
H261X	0.576902	-2.62205	3.94514	-0.664629	0.506288	0.623042
H261B	0	NA	NA	NA	NA	NA
W262A	98.6797	-1.4166	0.683729	-2.07187	0.0382777	0.0803885
W262R	640.614	-0.455418	0.290596	-1.56718	0.117072	0.198667
W262N	82.1598	-2.14037	0.648239	-3.30183	0.000960565	0.00358376
W262D	123.702	-2.79904	0.657799	-4.25516	2.08903e-05	0.000132099
W262C	543.693	-0.471913	0.258787	-1.82356	0.0682185	0.128815
W262E	109.814	-2.1005	1.06171	-1.97842	0.0478813	0.0963159
W262Q	110.089	-1.79547	0.471734	-3.8061	0.000141174	0.000682797
W262G	148.553	-1.89398	0.652086	-2.90449	0.00367856	0.0111866
W262H	184.607	-1.49495	0.427047	-3.50068	0.000464071	0.00193028
W262I	202.949	-0.201446	0.349833	-0.575836	0.564726	0.671997
W262L	379.992	-0.324989	0.291346	-1.11548	0.264646	0.378926
W262K	81.8765	-2.78868	0.647864	-4.30442	1.67422e-05	0.000108621
W262M	192.135	-0.56922	0.70225	-0.810566	0.417615	0.540201
W262F	125.576	-1.12511	0.552967	-2.03468	0.0418833	0.0864096
W262P	104.857	-2.86014	0.444629	-6.43265	1.25398e-10	2.845e-09
W262S	323.388	-0.613215	0.611056	-1.00353	0.315604	0.436045
W262T	107.664	-2.59036	0.49678	-5.2143	1.84517e-07	2.17214e-06
W262W	3.84894e+06	0.875805	0.214487	4.08326	4.44081e-05	0.000257398
W262Y	80.0548	-2.1618	0.88425	-2.44478	0.014494	0.0353934
W262V	208.032	0.202552	0.723604	0.279921	0.779538	0.847944
W262X	126.727	-0.476053	0.453357	-1.05006	0.293689	0.411538
W262B	206.33	-0.135275	0.437233	-0.309389	0.757025	0.831542
K263A	201.514	0.959003	0.590687	1.62354	0.104475	0.18157
K263R	650.29	1.02528	0.300401	3.41304	0.000642427	0.00254086
K263N	305.621	0.129893	0.308115	0.421574	0.673336	0.762672
K263D	157.764	-0.14671	0.529398	-0.277126	0.781684	0.849291
K263C	111.026	-0.167664	0.686968	-0.244063	0.807182	0.867179
K263E	1059.55	0.278145	0.231953	1.19914	0.230472	0.34021
K263Q	160.449	0.161979	0.452317	0.358109	0.720262	0.80104
K263G	134.919	0.906342	0.560385	1.61736	0.105801	0.18328
K263H	164.77	0.0283404	0.319535	0.0886925	0.929326	0.954309
K263I	336.547	0.447293	0.317069	1.41071	0.158329	0.252484
K263L	89.5769	-0.481634	0.662963	-0.726487	0.46754	0.587624
K263K	3.84806e+06	0.873985	0.214541	4.07373	4.62657e-05	0.000262903
K263M	198.485	0.849678	0.433215	1.96133	0.0498406	0.0994819
K263F	252.584	-0.276271	0.599056	-0.461178	0.644671	0.738246
K263P	123.053	-0.314247	0.369976	-0.849369	0.395676	0.518088
K263S	152.537	0.610657	0.578098	1.05632	0.290821	0.408437
K263T	226.51	0.146949	0.36206	0.405868	0.68484	0.772082
K263W	222.211	-0.29831	0.61233	-0.487172	0.626137	0.722841
K263Y	230.988	0.870738	0.663752	1.31184	0.189574	0.292285
K263V	226.573	0.115712	0.51807	0.223352	0.823261	0.879783
K263X	61.9622	0.692523	0.42284	1.63779	0.101466	0.177577
K263B	0	NA	NA	NA	NA	NA
G264A	392.99	1.4588	0.351394	4.15146	3.30366e-05	0.000196618
G264R	198.889	0.750393	0.303804	2.46999	0.0135116	0.0333536
G264N	220.031	1.26727	0.411423	3.08021	0.00206855	0.00686492
G264D	600.974	0.996194	0.269849	3.69167	0.000222782	0.00102581
G264C	633.128	0.905538	0.267211	3.38885	0.000701862	0.00273405
G264E	198.245	1.4612	0.341556	4.27808	1.88516e-05	0.000120737
G264Q	268.359	1.62722	0.479273	3.39519	0.000685804	0.00267986
G264G	3.84713e+06	0.872353	0.214521	4.06651	4.77221e-05	0.000267236
G264H	450.211	2.31587	0.388296	5.9642	2.45842e-09	4.32071e-08
G264I	148.243	0.451234	0.837173	0.538998	0.589888	0.692683
G264L	368.116	1.00715	0.454749	2.21474	0.0267783	0.0595629
G264K	220.743	1.04336	0.299625	3.48222	0.000497281	0.00204344
G264M	166.967	1.07937	0.375898	2.87143	0.00408621	0.0121833
G264F	301.495	0.978532	0.44585	2.19476	0.0281811	0.0622394
G264P	115.829	-0.499374	0.588953	-0.847901	0.396493	0.518861
G264S	350.667	1.05326	0.289075	3.64356	0.000268896	0.00120987
G264T	287.843	1.11361	0.383704	2.90227	0.00370468	0.0112341
G264W	207.094	0.604701	0.395699	1.52819	0.126466	0.211046
G264Y	200.322	0.682891	0.63485	1.07567	0.282074	0.398394
G264V	660.252	0.949574	0.370148	2.56539	0.0103059	0.0266991
G264X	0.0961383	-0.704758	4.04976	-0.174024	0.861846	NA
G264B	0	NA	NA	NA	NA	NA
N265A	239.593	1.02531	0.628551	1.63122	0.102843	0.179652
N265R	283.165	0.71758	0.481815	1.48933	0.136402	0.224646
N265N	3.84737e+06	0.873893	0.21449	4.07428	4.61561e-05	0.000262903
N265D	1405.32	0.0782481	0.274598	0.284955	0.775679	0.844851
N265C	203.818	0.548064	0.506966	1.08107	0.279667	0.396093
N265E	238.534	0.581766	0.634208	0.917312	0.358979	0.480372
N265Q	195.249	0.942177	0.454672	2.07221	0.0382458	0.080344
N265G	188.149	0.470065	0.591487	0.794716	0.426779	0.549113
N265H	137.692	0.886923	0.498396	1.77956	0.0751488	0.138958
N265I	257.196	0.129657	0.438029	0.296	0.76723	0.838577
N265L	68.332	0.518439	0.785965	0.659622	0.509497	0.626191
N265K	612.73	1.3779	0.299544	4.59998	4.22531e-06	3.28845e-05
N265M	122.298	0.644983	0.804472	0.801747	0.422699	0.54527
N265F	206.654	-1.01577	0.430741	-2.35819	0.0183645	0.0432374
N265P	168.149	-0.212833	0.579024	-0.367572	0.713193	0.795203
N265S	801.6	0.722238	0.363959	1.98439	0.0472118	0.0952506
N265T	174.772	0.481843	0.450886	1.06866	0.285223	0.40185
N265W	109.539	-0.799335	0.499546	-1.60012	0.109571	0.188458
N265Y	164.269	-0.224936	0.387879	-0.579912	0.561974	0.669557
N265V	180.055	0.442168	0.477001	0.926974	0.35394	0.475072
N265X	0.29632	-2.3138	3.95422	-0.585146	0.558449	0.667269
N265B	0	NA	NA	NA	NA	NA
M266A	80.7123	0.00512533	0.611759	0.00837802	0.993315	0.995043
M266R	106.131	-1.5929	0.383189	-4.15696	3.22508e-05	0.000192247
M266N	87.2418	-0.9252	0.901197	-1.02663	0.304593	0.424197
M266D	0	NA	NA	NA	NA	NA
M266C	0	NA	NA	NA	NA	NA
M266E	76.2352	-1.00417	0.909978	-1.10351	0.269806	0.384729
M266Q	140.03	-0.786582	0.811922	-0.96879	0.33265	0.453983
M266G	179.965	0.571796	0.425211	1.34474	0.178711	0.278958
M266H	0	NA	NA	NA	NA	NA
M266I	862.578	0.194916	0.280703	0.694385	0.487441	0.605119
M266L	136.429	-0.623498	0.582531	-1.07033	0.284472	0.400949
M266K	135.455	-0.390881	0.654356	-0.597352	0.550272	0.660239
M266M	3.84976e+06	0.874295	0.214525	4.07549	4.59176e-05	0.000262445
M266F	115.457	0.600518	0.475699	1.26239	0.206808	0.312258
M266P	186.76	-0.478565	0.482915	-0.990994	0.321689	0.442899
M266S	316.851	-0.0432773	0.548661	-0.078878	0.93713	0.959296
M266T	347.426	-0.147981	0.350307	-0.422432	0.67271	0.762309
M266W	125.666	-1.20716	0.478474	-2.52294	0.0116379	0.0295567
M266Y	0	NA	NA	NA	NA	NA
M266V	471.746	-0.239981	0.289807	-0.828073	0.407629	0.529663
M266X	0.0559736	0.0648258	4.08046	0.0158869	0.987325	NA
M266B	0.625438	-0.986017	3.90066	-0.252782	0.800437	0.862539
T267A	848.533	0.652248	0.254778	2.56006	0.0104653	0.0270465
T267R	389.254	1.40993	0.532061	2.64994	0.00805054	0.0217712
T267N	315.343	0.594136	0.353111	1.68257	0.0924575	0.164542
T267D	159.714	0.57791	0.64862	0.890984	0.372938	0.495596
T267C	272.561	0.107768	0.380122	0.28351	0.776786	0.845811
T267E	208.405	0.450417	0.331169	1.36008	0.173803	0.272983
T267Q	273.235	0.953274	0.303672	3.13915	0.00169437	0.00580583
T267G	125.555	-0.146057	0.415826	-0.351245	0.725404	0.805554
T267H	212.37	0.731379	0.287605	2.54299	0.0109907	0.0281999
T267I	347.332	0.744213	0.326126	2.28198	0.0224903	0.0514623
T267L	148.757	0.375664	0.439122	0.855487	0.392281	0.514367
T267K	157.889	1.40143	0.423519	3.30901	0.000936272	0.00351444
T267M	167.766	1.34026	0.608398	2.20294	0.027599	0.0611161
T267F	110.745	-0.566161	0.563479	-1.00476	0.315012	0.435487
T267P	133.473	-1.50928	0.635931	-2.37334	0.0176282	0.0418194
T267S	267.828	0.396834	0.332185	1.19462	0.232236	0.342282
T267T	3.84838e+06	0.8735	0.214547	4.07137	4.67378e-05	0.000263697
T267W	258.082	-0.201479	0.442528	-0.455291	0.6489	0.741388
T267Y	131.109	0.0439967	0.506621	0.0868434	0.930796	0.955052
T267V	212.23	0.786547	0.623593	1.26132	0.207195	0.31263
T267X	0.264774	0.0648178	4.08046	0.0158849	0.987326	0.99077
T267B	0.0480692	0.0648258	4.08046	0.0158869	0.987325	NA
R268A	200.251	0.929458	0.633896	1.46626	0.142577	0.232767
R268R	3.84688e+06	0.872849	0.21454	4.06846	4.73251e-05	0.000265411
R268N	100.516	0.669123	0.589094	1.13585	0.256019	0.369328
R268D	196.954	0.411163	0.554957	0.740892	0.458759	0.579781
R268C	245.208	1.12558	0.374659	3.00429	0.00266204	0.00853196
R268E	527.424	0.347946	0.268398	1.29638	0.194844	0.298443
R268Q	198.067	1.2318	0.442185	2.78571	0.00534112	0.0153567
R268G	988.716	0.638077	0.250106	2.55123	0.0107344	0.0276466
R268H	157.134	0.838882	0.427593	1.96187	0.0497777	0.0993829
R268I	151.125	0.57436	0.637201	0.901379	0.367387	0.489057
R268L	359.424	1.0169	0.470711	2.16035	0.0307452	0.0670885
R268K	490.241	1.35911	0.573955	2.36797	0.0178862	0.0423108
R268M	575.356	0.967359	0.313095	3.08967	0.00200381	0.00668859
R268F	340.806	1.08148	0.433573	2.49436	0.0126186	0.0314604
R268P	212.099	1.4531	0.656317	2.21402	0.0268273	0.0596543
R268S	542.444	0.872665	0.25505	3.42154	0.000622668	0.00247316
R268T	187.495	0.74846	0.346473	2.16022	0.0307555	0.0670885
R268W	283.306	0.382513	0.294961	1.29682	0.194692	0.298273
R268Y	217.945	0.951122	0.330039	2.88185	0.00395345	0.0118398
R268V	267.176	1.63391	0.572409	2.85444	0.00431128	0.0127471
R268X	0.625066	1.02659	4.08046	0.251587	0.80136	0.862539
R268B	0	NA	NA	NA	NA	NA
L269A	315.205	0.441933	0.701989	0.629543	0.528994	0.642429
L269R	450.71	2.04241	0.599303	3.40797	0.000654482	0.00257359
L269N	166.949	0.429449	0.315607	1.36071	0.173605	0.272834
L269D	158.114	0.0559665	0.676082	0.0827806	0.934026	0.957246
L269C	0	NA	NA	NA	NA	NA
L269E	581.285	0.0551085	0.380713	0.144751	0.884908	0.923773
L269Q	258.03	1.33761	0.397007	3.36925	0.000753729	0.00291185
L269G	139.715	0.465784	1.22534	0.380125	NA	NA
L269H	405.132	1.65214	0.360475	4.58324	4.57817e-06	3.52641e-05
L269I	262.595	1.08817	0.357501	3.04381	0.00233602	0.00762413
L269L	3.84833e+06	0.872941	0.21455	4.0687	4.72758e-05	0.000265333
L269K	159.144	1.05971	0.357514	2.96411	0.00303557	0.00951332
L269M	391.646	0.836707	0.322913	2.59112	0.00956638	0.0250783
L269F	149.423	-0.431154	0.458918	-0.939501	0.347474	0.468576
L269P	653.321	0.416518	0.311315	1.33793	0.180918	0.281725
L269S	9.27153	0.649806	1.46267	0.444261	0.656854	0.748534
L269T	167.197	1.57376	0.415752	3.78534	0.0001535	0.000737647
L269W	43.8772	-0.237255	0.862765	-0.274994	0.783321	0.850576
L269Y	157.48	0.302517	0.832788	0.363258	0.716413	0.797944
L269V	329.985	1.48864	0.414603	3.59051	0.000330036	0.00143745
L269X	0.104634	1.98837	4.08046	0.487291	0.626052	NA
L269B	0.107061	1.98837	4.08046	0.487291	0.626052	NA
P270A	228.27	0.370733	0.34866	1.06331	0.287642	0.404655
P270R	231.786	0.68129	0.37762	1.80417	0.071205	0.133211
P270N	294.664	0.436306	0.516827	0.8442	0.398558	0.520586
P270D	300.069	1.19878	0.374218	3.20343	0.00135803	0.0048142
P270C	314.391	0.995213	0.378013	2.63275	0.00846979	0.0226418
P270E	348.216	1.36405	0.426976	3.19468	0.00139984	0.00493437
P270Q	250.794	0.488636	0.557319	0.876761	0.380616	0.503565
P270G	177.785	-0.441231	0.455986	-0.967641	0.333224	0.454352
P270H	604.261	1.4846	0.297485	4.9905	6.02224e-07	5.95621e-06
P270I	349.934	-0.32946	0.284417	-1.15837	0.246712	0.358319
P270L	449.334	-0.300644	0.309064	-0.972755	0.330675	0.452243
P270K	195.512	0.544176	0.574498	0.94722	0.343527	0.46539
P270M	170.652	0.0329024	0.422863	0.0778086	0.93798	0.959904
P270F	263.293	-0.0475796	0.308049	-0.154455	0.877251	0.918984
P270P	3.84553e+06	0.873389	0.214576	4.07031	4.6951e-05	0.000264314
P270S	838.734	0.673512	0.285576	2.35843	0.0183524	0.0432224
P270T	418.837	0.593958	0.3004	1.97722	0.0480168	0.0965364
P270W	482.09	0.539216	0.245843	2.19333	0.0282834	0.0624286
P270Y	1479.6	1.85815	0.474426	3.91663	8.97948e-05	0.000457654
P270V	201.548	0.611374	0.654218	0.934512	0.35004	0.471104
P270X	0.225942	0.0648178	4.08046	0.0158849	0.987326	0.99077
P270B	0	NA	NA	NA	NA	NA
R271A	0.104634	1.98837	4.08046	0.487291	0.626052	NA
R271R	3.84162e+06	0.87464	0.214561	4.07642	4.57345e-05	0.000262387
R271N	104.854	-1.28221	0.662625	-1.93505	0.0529838	0.104612
R271D	76.6824	-3.28966	0.933576	-3.52372	0.000425538	0.0017909
R271C	1830.94	1.1693	0.276479	4.22927	2.34446e-05	0.000146153
R271E	73.1932	-1.69911	0.683134	-2.48724	0.012874	0.0320361
R271Q	95.0435	0.0426334	1.00025	0.0426229	0.966002	0.978627
R271G	211.1	0.335378	0.414347	0.809412	0.418278	0.54077
R271H	724.582	0.148305	0.275128	0.539039	0.58986	0.692683
R271I	953.866	1.02649	0.295071	3.47879	0.000503689	0.00206637
R271L	1399.58	0.872713	0.301484	2.89473	0.00379489	0.0114474
R271K	533.72	1.47482	0.357658	4.12356	3.73069e-05	0.000219416
R271M	597.286	1.12176	0.263959	4.24975	2.14013e-05	0.000134762
R271F	1857.96	1.77814	0.224948	7.90468	2.68622e-15	1.45737e-13
R271P	86.1918	-1.68952	0.480522	-3.516	0.000438096	0.00183242
R271S	693.293	-0.565444	0.338706	-1.66943	0.0950331	0.168605
R271T	270.546	0.762662	0.4304	1.77198	0.0763972	0.140606
R271W	139.151	-0.0143056	0.387197	-0.0369467	0.970528	0.981997
R271Y	1099.68	-1.46978	0.297442	-4.94141	7.75583e-07	7.51202e-06
R271V	754.217	1.24912	0.273374	4.56926	4.89448e-06	3.74693e-05
R271X	0	NA	NA	NA	NA	NA
R271B	0	NA	NA	NA	NA	NA
L272A	254.341	0.641707	0.686869	0.93425	0.350175	0.4712
L272R	873.907	1.75041	0.362541	4.82817	1.37796e-06	1.20102e-05
L272N	560.894	1.48976	0.32453	4.5905	4.4218e-06	3.41652e-05
L272D	115.701	-1.2561	0.942531	-1.33269	0.182635	0.284103
L272C	444.076	1.27076	0.343534	3.69908	0.000216381	0.00100003
L272E	395.492	-0.679686	0.363706	-1.86878	0.0616536	0.118431
L272Q	150.441	0.756721	0.362064	2.09002	0.0366158	0.0772849
L272G	184.786	0.109506	0.60149	0.182058	0.855537	0.902666
L272H	356.559	1.47229	0.315427	4.66763	3.04697e-06	2.47158e-05
L272I	475.61	0.86301	0.289962	2.97628	0.00291765	0.00922096
L272L	3.84675e+06	0.873071	0.214568	4.06897	4.72223e-05	0.000265259
L272K	621.621	1.59262	0.267883	5.94519	2.76141e-09	4.81927e-08
L272M	223.743	0.394202	0.303028	1.30088	0.193301	0.296807
L272F	264.793	0.678374	0.393504	1.72393	0.0847205	0.153253
L272P	505.728	-0.0370713	0.257879	-0.143755	0.885694	0.924079
L272S	14.5072	-0.00451107	0.872276	-0.00517161	0.995874	0.996771
L272T	62.7284	1.26983	0.778705	1.63069	0.102956	0.179806
L272W	146.517	-0.499401	0.502404	-0.994022	0.320212	0.441109
L272Y	299.205	0.890163	0.33344	2.66963	0.00759343	0.0207413
L272V	426.262	0.979846	0.419589	2.33525	0.0195304	0.0455953
L272X	0.408858	-1.38797	3.95306	-0.351112	0.725505	0.805554
L272B	0.0480692	0.0648258	4.08046	0.0158869	0.987325	NA
L273A	80.2713	-2.03871	0.716795	-2.8442	0.00445236	0.0131188
L273R	134.121	-1.54729	0.424877	-3.64173	0.000270807	0.00121701
L273N	148.88	-2.82563	0.494847	-5.71012	1.12899e-08	1.76466e-07
L273D	161.331	-2.73393	0.651726	-4.19491	2.72977e-05	0.000166026
L273C	0	NA	NA	NA	NA	NA
L273E	113.467	-2.73387	0.521989	-5.2374	1.62855e-07	1.93538e-06
L273Q	203.54	-1.06321	0.350482	-3.03357	0.00241679	0.0078467
L273G	155.079	-1.10974	0.542906	-2.04407	0.0409462	0.0849482
L273H	133.692	-2.40224	0.377462	-6.36419	1.96317e-10	4.38753e-09
L273I	246.433	0.771825	0.382384	2.01845	0.0435442	0.0890265
L273L	3.84993e+06	0.875252	0.214506	4.08031	4.4975e-05	0.000259617
L273K	90.0525	-2.65396	0.527001	-5.03596	4.75458e-07	4.80399e-06
L273M	227.026	-0.892825	0.377594	-2.36451	0.018054	0.042627
L273F	111.914	-0.26255	0.435393	-0.60302	0.546495	0.656654
L273P	770.778	-0.864012	0.334395	-2.58381	0.00977164	0.0254914
L273S	0.104043	-0.802328	4.04057	-0.198568	0.842601	NA
L273T	150.132	-0.890328	0.579751	-1.53571	0.12461	0.208668
L273W	112.806	-0.988102	0.444556	-2.22267	0.0262379	0.0585524
L273Y	99.8004	-1.58885	0.574438	-2.76592	0.00567629	0.0161529
L273V	255.287	1.02353	0.449952	2.27475	0.0229209	0.0523357
L273X	0.0961383	-0.704758	4.04976	-0.174024	0.861846	NA
L273B	0	NA	NA	NA	NA	NA
V274A	549.458	0.03225	0.230759	0.139756	0.888853	0.926729
V274R	119.272	-0.735831	0.414985	-1.77315	0.0762041	0.140389
V274N	61.3086	-1.68551	1.10197	-1.52955	0.126129	0.210647
V274D	145.849	-2.23755	0.48112	-4.65072	3.30783e-06	2.64591e-05
V274C	214.749	-0.424858	0.852593	-0.498312	0.618264	0.718668
V274E	128.644	-2.48653	0.490958	-5.06465	4.09161e-07	4.20218e-06
V274Q	78.336	-1.6494	0.462579	-3.56566	0.000362941	0.00156259
V274G	124.047	-1.21842	0.387687	-3.1428	0.00167339	0.00574183
V274H	120.464	-0.790059	0.664569	-1.18883	0.234507	0.34501
V274I	447.93	1.08983	0.496352	2.19567	0.0281154	0.0621191
V274L	186.36	0.332295	0.462641	0.718257	0.472599	0.592001
V274K	70.3025	-1.88591	0.754199	-2.50055	0.0124	0.0310394
V274M	135.551	0.680385	0.449004	1.51532	0.129692	0.215204
V274F	348.135	0.102538	0.292317	0.350776	0.725756	0.805714
V274P	115.787	-2.52485	0.728701	-3.46486	0.000530505	0.00215943
V274S	91.8327	-1.09208	0.593493	-1.84009	0.065755	0.124829
V274T	120.936	-0.938798	0.589137	-1.59351	0.111045	0.19073
V274W	166.08	-0.69633	0.447741	-1.55521	0.119897	0.20256
V274Y	203.814	0.45268	0.920023	0.492031	NA	NA
V274V	3.8497e+06	0.874638	0.214479	4.07796	4.54321e-05	0.000261257
V274X	0.152112	-1.35266	3.99863	-0.33828	0.735152	NA
V274B	0.0480692	0.0648258	4.08046	0.0158869	0.987325	NA
L275A	49.0111	-1.3226	0.939522	-1.40774	0.159208	0.253561
L275R	80.4767	-2.22633	0.710101	-3.13523	0.0017172	0.00587064
L275N	83.7451	-1.92433	0.493293	-3.90098	9.58051e-05	0.000483677
L275D	85.4042	-2.811	0.754772	-3.7243	0.000195861	0.00091708
L275C	0	NA	NA	NA	NA	NA
L275E	32.2942	-2.99489	1.15367	-2.59596	0.00943272	0.0247886
L275Q	96.9631	-1.5372	0.428964	-3.58351	0.00033901	0.00147311
L275G	111.159	-2.21161	0.547979	-4.03595	5.43827e-05	0.000300236
L275H	67.3108	-2.20718	0.668507	-3.30166	0.000961159	0.00358376
L275I	283.699	1.39626	0.540186	2.58478	0.00974403	0.0254379
L275L	3.53469e+06	1.1489	0.143253	8.02007	1.05686e-15	6.48142e-14
L275K	53.9745	-2.96583	1.12388	-2.63893	0.00831685	0.0223504
L275M	672.849	1.45515	0.210163	6.9239	4.39384e-12	1.17488e-10
L275F	71.0231	0.112696	0.591518	0.19052	0.848902	0.897955
L275P	408.471	0.205858	0.223494	0.921086	0.357005	0.478072
L275S	79.3016	-0.958389	0.989387	-0.968669	0.33271	0.453983
L275T	99.3346	-1.45255	0.502264	-2.892	0.00382795	0.0115213
L275W	110.523	-0.541819	0.439882	-1.23174	0.218047	0.325786
L275Y	126.108	-1.05029	0.491856	-2.13536	0.0327319	0.0704813
L275V	179.512	0.810562	0.414607	1.95501	0.0505819	0.100773
L275X	0	NA	NA	NA	NA	NA
L275B	0.0480692	0.0648258	4.08046	0.0158869	0.987325	NA
P276A	98.4512	-1.17542	0.395662	-2.97076	0.0029706	0.0093449
P276R	95.7877	-1.17216	0.397529	-2.94861	0.00319208	0.00992488
P276N	100.546	-2.3005	0.592989	-3.8795	0.000104671	0.000523143
P276D	86.1559	-1.9015	0.554139	-3.43145	0.000600367	0.00239603
P276C	83.4949	-2.27625	0.936363	-2.43095	0.0150594	0.0365881
P276E	363.985	-0.248982	1.53477	-0.162228	0.871127	0.914744
P276Q	83.8819	-2.70902	0.701905	-3.85953	0.000113605	0.000561799
P276G	75.3096	-2.44478	0.769911	-3.1754	0.00149629	0.00522516
P276H	288.035	-0.386156	0.214523	-1.80007	0.0718498	0.134116
P276I	77.2437	-2.27003	0.622633	-3.64586	0.000266503	0.00119982
P276L	313.884	-0.546754	0.303601	-1.80089	0.0717195	0.133973
P276K	159.38	-1.18148	0.37441	-3.15559	0.00160176	0.0055341
P276M	74.5025	-2.23991	0.438645	-5.10643	3.28302e-07	3.58803e-06
P276F	35.8425	-2.37774	1.22474	-1.94142	0.0522071	0.103351
P276P	3.53424e+06	1.15051	0.143219	8.03321	9.49546e-16	6.48142e-14
P276S	392.626	-0.00605214	0.243938	-0.0248101	0.980206	0.988391
P276T	209.384	-0.356322	0.24346	-1.46357	0.14331	0.233609
P276W	392.299	-2.80754	0.338865	-8.28513	1.17976e-16	1.02708e-14
P276Y	136.493	-2.18059	0.519259	-4.19943	2.67582e-05	0.000163408
P276V	77.4176	-2.47677	0.697136	-3.55277	0.000381191	0.00162898
P276X	0.111947	-0.895242	4.03236	-0.222015	0.824302	NA
P276B	0.169968	1.02658	4.08046	0.251585	0.801362	NA
K277A	92.7706	-0.757215	0.75664	-1.00076	0.316943	0.43733
K277R	507.743	0.641465	0.247787	2.58877	0.00963184	0.0252322
K277N	278.826	-0.130982	0.232524	-0.563308	0.573225	0.67918
K277D	100.047	-1.82874	0.71899	-2.54348	0.0109753	0.0281701
K277C	126.541	-0.320608	0.532605	-0.601963	0.547199	0.657288
K277E	654.46	-0.440331	0.300242	-1.46659	0.142489	0.232675
K277Q	194.094	0.724714	0.356243	2.03432	0.041919	0.0864594
K277G	46.7134	-1.71812	1.09275	-1.5723	0.115881	0.197182
K277H	110.446	-0.60768	0.410279	-1.48114	0.138569	0.227562
K277I	242.85	0.466485	0.362017	1.28857	0.197547	0.301597
K277L	475.54	-1.42714	0.298896	-4.7747	1.79976e-06	1.53647e-05
K277K	3.53356e+06	1.15003	0.143228	8.02938	9.79693e-16	6.48142e-14
K277M	103.163	-0.373239	0.338123	-1.10386	0.269656	0.384701
K277F	173.537	-0.0853662	0.340989	-0.250349	0.802318	0.863316
K277P	141.264	0.382454	0.719839	0.531305	0.595208	0.698154
K277S	57.7424	-0.766919	0.726422	-1.05575	0.291083	0.408728
K277T	116.659	-0.457804	0.535142	-0.855481	0.392285	0.514367
K277W	77.0988	-1.82553	0.69402	-2.63038	0.00852901	0.0227897
K277Y	72.261	-1.11314	0.69363	-1.6048	0.108537	0.187067
K277V	198.064	-0.771569	0.451281	-1.70973	0.0873159	0.157072
K277X	0	NA	NA	NA	NA	NA
K277B	57.9148	1.22395	0.451584	2.71035	0.00672112	0.0186928
F278A	50.77	-2.21717	0.806956	-2.74757	0.00600395	0.0169501
F278R	60.7852	-2.86579	0.80438	-3.56273	0.000367018	0.00157651
F278N	64.5303	-2.0195	0.737525	-2.73821	0.00617748	0.0173224
F278D	148.372	-0.827732	0.747732	-1.10699	0.268298	0.383093
F278C	174.533	-0.697587	0.650284	-1.07274	0.283387	0.39982
F278E	90.8831	-2.04971	0.714842	-2.86736	0.00413907	0.0123071
F278Q	69.757	-2.39184	0.56302	-4.24824	2.15461e-05	0.000135403
F278G	104.533	-2.63781	0.535572	-4.92522	8.42657e-07	8.06774e-06
F278H	58.6808	-2.21593	0.644714	-3.43708	0.000588019	0.00235428
F278I	111.479	-0.658958	0.379645	-1.73572	0.0826128	0.1502
F278L	854.669	1.15849	0.193282	5.9938	2.04991e-09	3.63689e-08
F278K	179.574	-2.47173	0.475257	-5.20082	1.98412e-07	2.30669e-06
F278M	118.46	0.460169	0.383595	1.19962	0.230286	0.340002
F278F	3.53423e+06	1.14949	0.143252	8.02425	1.02145e-15	6.48142e-14
F278P	64.8211	-2.34559	1.24397	-1.88556	0.0593542	0.114798
F278S	449.018	0.110999	0.208157	0.533247	0.593862	0.697013
F278T	87.7043	-2.30931	0.499719	-4.62123	3.81477e-06	3.0096e-05
F278W	207.44	0.455456	0.467047	0.975182	0.32947	0.450958
F278Y	127.808	-0.167414	0.451556	-0.37075	0.710824	0.7935
F278V	124.136	-0.207044	0.336247	-0.615751	0.538059	0.649854
F278X	0.293346	1.02658	4.08046	0.251585	0.801362	0.862539
F278B	0.0480692	0.0648258	4.08046	0.0158869	0.987325	NA
S279A	222.197	0.756655	0.239931	3.15364	0.00161248	0.00556085
S279R	160.015	0.133912	0.477493	0.280449	0.779133	0.84775
S279N	189.956	0.665655	0.332499	2.00198	0.045287	0.0920369
S279D	252.356	0.852849	0.389031	2.19224	0.028362	0.0625728
S279C	244.856	0.528232	0.312881	1.68828	0.0913568	0.163087
S279E	330.161	2.22391	0.533385	4.16942	3.05377e-05	0.000183938
S279Q	164.47	1.18187	0.77385	1.52726	0.126697	0.211266
S279G	147.2	0.294524	0.538708	0.546723	0.584569	0.688705
S279H	104.216	-0.165661	0.446414	-0.371092	0.710569	0.793442
S279I	348.821	1.13319	0.268026	4.22791	2.35874e-05	0.000146921
S279L	222.647	0.753956	0.683115	1.1037	0.269722	0.384723
S279K	214.985	0.685972	0.677632	1.01231	0.311391	0.431818
S279M	144.482	0.636615	0.816777	0.779423	0.43573	0.55852
S279F	191.409	-0.122121	0.289807	-0.421386	0.673473	0.762678
S279P	614.818	0.505523	0.253503	1.99415	0.0461354	0.0934819
S279S	3.53263e+06	1.14807	0.143192	8.0177	1.07747e-15	6.48142e-14
S279T	413.967	1.38499	0.626209	2.21171	0.0269869	0.0599914
S279W	198.466	-0.251696	0.652652	-0.38565	0.699756	0.784879
S279Y	375.557	0.577985	0.464457	1.24443	0.213341	0.319976
S279V	210.976	1.21106	0.390974	3.09754	0.00195135	0.00654854
S279X	0.8651	-0.612532	3.89809	-0.157136	0.875137	0.918054
S279B	0	NA	NA	NA	NA	NA
L280A	168.167	-0.475437	0.386463	-1.23023	0.218612	0.326342
L280R	110.813	-1.27372	0.536313	-2.37496	0.0175509	0.0416494
L280N	299.502	-1.53506	0.689684	-2.22575	0.0260311	0.0581602
L280D	156.782	-1.09408	0.648652	-1.6867	0.0916601	0.163434
L280C	0	NA	NA	NA	NA	NA
L280E	251.086	-0.375656	0.497461	-0.755145	0.450162	0.571441
L280Q	360.418	-0.194301	0.278864	-0.696758	0.485954	0.604074
L280G	119.845	-0.648927	0.49228	-1.31821	0.187434	0.290109
L280H	154.823	-0.560259	0.55855	-1.00306	0.315832	0.436279
L280I	478.391	1.6283	0.473617	3.43801	0.000586015	0.00235003
L280L	3.5326e+06	1.14926	0.14315	8.02839	9.87576e-16	6.48142e-14
L280K	75.6402	-1.8241	0.608165	-2.99934	0.00270563	0.00863471
L280M	626.466	1.08587	0.242264	4.48217	7.38883e-06	5.40236e-05
L280F	251.671	0.440701	0.280417	1.57159	0.116045	0.197327
L280P	644.445	-0.185863	0.225871	-0.822873	0.41058	0.533035
L280S	139.062	-0.794456	0.55734	-1.42544	0.15403	0.247012
L280T	92.3183	-0.257395	0.865476	-0.297403	0.766159	0.838141
L280W	341.16	-0.959419	1.49801	-0.640461	NA	NA
L280Y	121.582	-0.0036659	0.401487	-0.00913083	0.992715	0.99476
L280V	389.626	1.38561	0.533407	2.59766	0.00938619	0.0246923
L280X	0	NA	NA	NA	NA	NA
L280B	0	NA	NA	NA	NA	NA
E281A	81.9023	-0.29472	0.540746	-0.545025	0.585737	0.689638
E281R	63.4938	-2.1014	0.785787	-2.67426	0.00748948	0.0205279
E281N	87.7354	-0.564304	0.441454	-1.27828	0.201149	0.305839
E281D	421.851	0.334297	0.216462	1.54437	0.122498	0.205951
E281C	175.801	0.297319	0.52203	0.569544	0.568987	0.675413
E281E	3.53399e+06	1.14878	0.143249	8.01948	1.06192e-15	6.48142e-14
E281Q	138.404	0.0772439	0.459202	0.168213	0.866416	0.911203
E281G	481.296	0.578527	0.181837	3.18157	0.00146482	0.005132
E281H	79.4625	-0.797175	0.462991	-1.72179	0.0851072	0.153875
E281I	374.672	0.216552	0.350721	0.617448	0.536939	0.649025
E281L	95.6663	0.242333	0.707303	0.342615	0.731888	0.810838
E281K	158.577	-0.495324	0.310074	-1.59744	0.110168	0.189355
E281M	71.7969	0.284943	0.384696	0.740697	0.458877	0.579781
E281F	123.256	-1.49139	0.394897	-3.77666	0.000158947	0.00076138
E281P	53.3527	-2.28905	0.670383	-3.41454	0.000638902	0.00253227
E281S	0.34932	0.0648178	4.08046	0.0158849	0.987326	0.99077
E281T	348.969	2.42553	0.327616	7.40356	1.32582e-13	5.01335e-12
E281W	97.5873	-1.10654	0.814135	-1.35916	0.174097	0.273212
E281Y	126.252	-0.932637	0.59729	-1.56145	0.118418	0.20044
E281V	211.799	0.825382	0.311603	2.64883	0.00807718	0.0218238
E281X	0.26465	-0.457249	3.99455	-0.114468	0.908867	0.940523
E281B	196.306	0.369093	0.315884	1.16845	0.242626	0.354033
T282A	528.239	0.754769	0.189308	3.98698	6.69201e-05	0.000361755
T282R	121.911	-0.638125	0.448813	-1.42181	0.155082	0.24831
T282N	396.597	0.900198	0.29329	3.06931	0.00214553	0.00708897
T282D	223.165	0.434964	0.303714	1.43215	0.152101	0.245268
T282C	368.951	1.1985	0.645991	1.85528	0.0635561	0.121265
T282E	165.383	-0.272686	0.466688	-0.584301	0.559018	0.667691
T282Q	220.415	0.928427	0.337662	2.74958	0.00596718	0.0168717
T282G	184.193	0.954096	0.70354	1.35614	0.175056	0.274422
T282H	240.276	0.0853768	0.331085	0.25787	0.796507	0.861196
T282I	239.073	-0.0774665	0.356183	-0.21749	0.827826	0.882599
T282L	0.472145	-2.98115	3.93671	-0.75727	0.448888	0.570211
T282K	247.479	-0.329809	0.400028	-0.824466	0.409675	0.531952
T282M	165.728	0.901698	0.464029	1.94319	0.051993	0.103036
T282F	126.015	0.772895	0.410553	1.88257	0.0597587	0.115343
T282P	76.4597	-1.67122	0.607302	-2.75188	0.0059255	0.0167729
T282S	341.274	0.625772	0.291757	2.14484	0.0319656	0.0692094
T282T	3.53334e+06	1.14866	0.143294	8.01611	1.09143e-15	6.48142e-14
T282W	155.735	-0.336753	0.391011	-0.861237	0.389107	0.51177
T282Y	129.435	0.529859	0.477031	1.11074	0.266678	0.381107
T282V	109.101	0.0802156	0.418822	0.191527	0.848113	0.897374
T282X	0.111947	-0.895244	4.03236	-0.222015	0.824302	NA
T282B	0	NA	NA	NA	NA	NA
E283A	359.309	2.21087	0.635794	3.47734	0.000506423	0.00207417
E283R	369.831	1.47433	0.303036	4.8652	1.14343e-06	1.01432e-05
E283N	267.309	1.44496	0.467889	3.08824	0.00201343	0.0067177
E283D	280.063	0.615718	0.273417	2.25193	0.0243264	0.0549915
E283C	263.982	0.97496	0.266862	3.65343	0.00025876	0.0011706
E283E	3.53089e+06	1.14735	0.14324	8.01	1.14712e-15	6.50645e-14
E283Q	82.8248	1.31341	0.535662	2.45193	0.0142092	0.0347888
E283G	836.28	0.862934	0.244128	3.53477	0.000408134	0.00172639
E283H	270.364	0.995668	0.416293	2.39175	0.0167684	0.0400847
E283I	232.713	0.930426	0.444836	2.09162	0.0364728	0.0770736
E283L	437.469	2.11662	0.35682	5.9319	2.99445e-09	5.1777e-08
E283K	638.007	0.635353	0.264358	2.40338	0.0162444	0.0389946
E283M	174.018	1.05201	0.603516	1.74314	0.0813089	0.148225
E283F	274.737	0.940156	0.646752	1.45366	0.146041	0.237028
E283P	140.725	-0.262391	0.404995	-0.647886	0.517059	0.632242
E283S	289.353	0.799744	0.58499	1.36711	0.171592	0.270181
E283T	347.452	1.98153	0.425496	4.657	3.20852e-06	2.58581e-05
E283W	105.02	0.0812416	1.07641	0.0754746	0.939837	0.961147
E283Y	264.97	1.0094	0.297121	3.39725	0.000680671	0.00266119
E283V	515.7	1.53425	0.393061	3.90335	9.48723e-05	0.000479291
E283X	344.492	0.478977	0.234225	2.04494	0.0408603	0.0848133
E283B	0.0480692	0.0648258	4.08046	0.0158869	0.987325	NA
V284A	507.78	0.0547256	0.248732	0.220018	0.825857	0.881298
V284R	0.107061	1.98837	4.08046	0.487291	0.626052	NA
V284N	142.756	1.20266	0.496242	2.42354	0.0153702	0.0371934
V284D	125.186	-0.637397	0.406051	-1.56975	0.116474	0.197877
V284C	0.0559736	0.0648258	4.08046	0.0158869	0.987325	NA
V284E	83.8881	-1.29592	0.539367	-2.40267	0.0162757	0.0390538
V284Q	104.389	-0.130816	0.511103	-0.255949	0.79799	0.862175
V284G	178.762	-1.3896	0.524265	-2.65056	0.00803578	0.0217434
V284H	137.298	0.682526	0.576796	1.18331	0.236688	0.347604
V284I	292.297	1.59424	0.313491	5.08543	3.66793e-07	3.93185e-06
V284L	97.6534	-0.333442	0.399216	-0.83524	0.403582	0.525591
V284K	83.3129	-1.31245	0.52373	-2.50597	0.0122115	0.03069
V284M	92.5338	-0.611964	0.613743	-0.997102	0.318715	0.43937
V284F	236.91	0.0629609	0.269567	0.233563	0.815325	0.873295
V284P	55.7102	-3.05015	0.875105	-3.48547	0.000491269	0.00202318
V284S	117.774	0.711569	0.323182	2.20176	0.0276821	0.061264
V284T	194.944	1.24829	0.375541	3.32396	0.000887476	0.00335922
V284W	208.467	0.430021	0.42379	1.0147	0.310247	0.430471
V284Y	100.715	-0.550276	0.440213	-1.25002	0.211291	0.31769
V284V	3.53462e+06	1.14871	0.143255	8.01862	1.06943e-15	6.48142e-14
V284X	0	NA	NA	NA	NA	NA
V284B	0	NA	NA	NA	NA	NA
D285A	111.927	-1.36808	0.401145	-3.41044	0.000648593	0.00255969
D285R	60.987	-1.71031	0.511077	-3.34648	0.000818458	0.00312643
D285N	929.635	-0.448137	0.316018	-1.41808	0.156169	0.24957
D285D	3.53339e+06	1.15049	0.143256	8.03106	9.66342e-16	6.48142e-14
D285C	96.8276	-0.996953	0.605055	-1.64771	0.0994131	0.174761
D285E	489.906	-0.0464958	0.212507	-0.218796	0.826809	0.882063
D285Q	103.92	-0.632763	0.67143	-0.942412	0.345982	0.467238
D285G	378.38	-0.545431	0.224703	-2.42734	0.0152099	0.0368531
D285H	95.2927	-1.11886	0.435523	-2.569	0.0101992	0.0264594
D285I	39.5755	-1.92022	0.901501	-2.13003	0.0331692	0.0711773
D285L	96.7054	-1.03543	0.600151	-1.72528	0.0844777	0.152959
D285K	94.7935	-2.24025	0.368904	-6.07271	1.25768e-09	2.29664e-08
D285M	104.531	-1.65774	0.524388	-3.16128	0.00157075	0.00544203
D285F	130.306	-1.03637	0.423564	-2.44679	0.0144133	0.035231
D285P	104.241	-0.904369	0.568873	-1.58976	0.11189	0.191873
D285S	47.328	0.420479	0.908165	0.462999	0.643365	0.737089
D285T	74.0296	-1.60123	0.971342	-1.64847	0.0992556	0.174607
D285W	154.59	-1.13706	0.45156	-2.51807	0.0117999	0.0298869
D285Y	687.394	0.076591	0.205729	0.37229	0.709677	0.792682
D285V	190.598	-0.757967	0.444293	-1.70601	0.0880068	0.158125
D285X	0.0559738	0.0648258	4.08046	0.0158869	0.987325	NA
D285B	0	NA	NA	NA	NA	NA
L286A	56.2003	-1.83021	0.778779	-2.35011	0.018768	0.0440628
L286R	188.435	-1.75897	0.397645	-4.42347	9.71296e-06	6.69622e-05
L286N	48.4098	-2.36103	1.08277	-2.18054	0.0292172	0.0641493
L286D	74.1892	-2.51181	0.701872	-3.57873	0.000345265	0.00149681
L286C	65.7105	-2.37706	0.541359	-4.39092	1.12872e-05	7.66161e-05
L286E	89.1742	-2.18114	0.794191	-2.74637	0.00602585	0.0169799
L286Q	109.317	-2.04636	1.01767	-2.01083	0.0443436	0.090488
L286G	86.2241	-2.53184	0.462024	-5.47988	4.2561e-08	5.62994e-07
L286H	180.996	-0.579001	0.325052	-1.78126	0.0748707	0.138546
L286I	310.834	-0.0331711	0.252355	-0.131446	0.895422	0.931244
L286L	3.53488e+06	1.14958	0.143249	8.025	1.01525e-15	6.48142e-14
L286K	123.208	-1.83806	0.485376	-3.78688	0.000152548	0.000733546
L286M	80.9322	-0.461698	0.44094	-1.04708	0.295064	0.413156
L286F	134.399	-0.168895	0.405481	-0.41653	0.677023	0.765806
L286P	573.954	0.320783	0.19389	1.65446	0.0980347	0.17311
L286S	50.1431	-4.17831	0.601421	-6.94739	3.72108e-12	1.00215e-10
L286T	56.4384	-3.20761	1.15983	-2.76558	0.00568218	0.0161636
L286W	98.2822	-2.36056	0.605159	-3.90073	9.59038e-05	0.000483849
L286Y	75.0865	-2.17053	0.675183	-3.21473	0.00130568	0.00467063
L286V	96.4418	-1.33654	0.664362	-2.01176	0.0442449	0.090318
L286X	0	NA	NA	NA	NA	NA
L286B	0	NA	NA	NA	NA	NA
R287A	117.627	-0.383498	0.721758	-0.531339	0.595184	0.698154
R287R	3.53401e+06	1.14943	0.143263	8.02324	1.02991e-15	6.48142e-14
R287N	49.8121	-0.898908	0.832226	-1.08012	0.280087	0.396335
R287D	78.7736	-2.07862	0.462026	-4.49893	6.82958e-06	5.04271e-05
R287C	94.5466	-1.09957	0.376477	-2.92069	0.00349261	0.0107125
R287E	74.5587	0.476697	0.824734	0.578001	0.563263	0.670773
R287Q	136.744	0.474783	0.291222	1.63031	0.103035	0.179861
R287G	641.289	-0.0505107	0.225515	-0.22398	0.822773	0.879538
R287H	138.413	-0.356592	0.612562	-0.582132	0.560478	0.668732
R287I	137.146	-0.364877	0.464433	-0.785639	0.432079	0.554504
R287L	142.573	-0.192485	0.815716	-0.235971	0.813455	0.87188
R287K	237.974	1.18282	0.331756	3.56533	0.000363396	0.00156365
R287M	411.497	-0.0124868	0.382976	-0.0326047	0.97399	0.983845
R287F	171.025	-0.287415	0.501552	-0.573051	0.56661	0.67343
R287P	82.6001	-1.58438	0.777988	-2.0365	0.0416997	0.0861258
R287S	160.456	-0.0404937	0.329519	-0.122887	0.902196	0.936567
R287T	233.723	0.611668	0.570884	1.07144	0.283972	0.400395
R287W	177.749	-0.273616	0.388684	-0.703956	0.48146	0.600083
R287Y	119.495	-1.39098	0.317812	-4.37673	1.20472e-05	8.14054e-05
R287V	162.61	-0.400262	0.365288	-1.09574	0.273191	0.388708
R287X	0.104043	-0.80233	4.04057	-0.198569	0.8426	NA
R287B	0	NA	NA	NA	NA	NA
K288A	155.895	1.32049	0.36517	3.6161	0.000299074	0.00132081
K288R	718.563	1.20857	0.177139	6.82271	8.93363e-12	2.30642e-10
K288N	595.36	0.944505	0.299382	3.15485	0.00160582	0.00554556
K288D	139.91	0.253155	0.371097	0.682179	0.495126	0.613032
K288C	135.725	0.472684	0.451236	1.04753	0.294854	0.412939
K288E	585.671	1.09352	0.186797	5.85404	4.79777e-09	7.9471e-08
K288Q	204.96	0.865629	0.352352	2.45672	0.0140212	0.0343848
K288G	246.656	1.35135	0.39479	3.42296	0.000619431	0.00246292
K288H	256.358	0.916735	0.289482	3.16681	0.00154119	0.00534951
K288I	205.866	0.559161	0.506117	1.1048	0.269244	0.384187
K288L	211.967	0.980437	0.496787	1.97355	0.0484325	0.0972156
K288K	3.53247e+06	1.14792	0.143229	8.01455	1.10542e-15	6.48142e-14
K288M	202.926	0.313456	0.519691	0.603158	0.546403	0.656649
K288F	103.637	-0.0482882	0.574839	-0.084003	0.933054	0.956789
K288P	177.579	0.942183	0.391756	2.40502	0.0161714	0.038856
K288S	171.066	0.279051	0.372051	0.750033	0.453235	0.574368
K288T	243.291	1.63197	0.270412	6.03513	1.58839e-09	2.85872e-08
K288W	101.249	0.462222	0.465535	0.992882	0.320767	0.441793
K288Y	208.688	0.530102	0.33723	1.57193	0.115966	0.197238
K288V	165.949	0.560859	0.328752	1.70602	0.088004	0.158125
K288X	0	NA	NA	NA	NA	NA
K288B	86.0642	0.970781	0.3447	2.81631	0.00485786	0.0141521
P289A	245.886	0.724901	0.319341	2.26999	0.0232081	0.0528787
P289R	125.228	-1.17764	0.378202	-3.11378	0.00184708	0.00626317
P289N	99.8747	-0.77092	0.693901	-1.11099	0.266571	0.381026
P289D	122.045	-1.72792	0.823888	-2.09728	0.0359688	0.0761465
P289C	99.68	-0.323709	0.508505	-0.636589	0.524393	0.638914
P289E	168.07	0.31976	0.495451	0.645391	0.518674	0.63353
P289Q	108.517	-0.808834	0.387278	-2.08851	0.0367518	0.0775102
P289G	211.422	-1.44201	0.667599	-2.15999	0.0307732	0.0670885
P289H	291.154	0.486806	0.223349	2.17958	0.0292887	0.0642875
P289I	146.335	-0.246575	0.377069	-0.653926	0.51316	0.628912
P289L	300.001	0.321953	0.209566	1.53629	0.124468	0.208523
P289K	111.623	-1.26474	0.726092	-1.74184	0.0815359	0.14853
P289M	155.6	-0.275101	0.778261	-0.353482	0.723727	0.804177
P289F	154.397	-0.531232	0.540717	-0.982458	0.325874	0.447345
P289P	3.53393e+06	1.14949	0.143257	8.02396	1.02386e-15	6.48142e-14
P289S	269.99	0.381855	0.240745	1.58614	0.112707	0.192833
P289T	452.687	-0.138906	0.478299	-0.290417	0.771497	0.841889
P289W	114.861	-0.363723	0.430938	-0.844027	0.398654	0.520622
P289Y	148.884	-0.144007	0.386161	-0.37292	0.709208	0.792513
P289V	131.267	-0.283189	0.490664	-0.577156	0.563834	0.67124
P289X	0	NA	NA	NA	NA	NA
P289B	0	NA	NA	NA	NA	NA
L290A	97.0386	-1.40937	0.678532	-2.07709	0.0377931	0.0795047
L290R	113.437	-1.75315	0.493134	-3.55513	0.000377797	0.00161632
L290N	154.526	-1.58747	0.322508	-4.92228	8.55428e-07	8.15872e-06
L290D	84.2821	-1.74423	0.738122	-2.36306	0.0181246	0.0427457
L290C	180.077	-1.07486	0.69464	-1.54736	0.121777	0.205071
L290E	73.0216	-2.85443	0.728982	-3.91564	9.01646e-05	0.000458907
L290Q	138.422	-1.11769	0.354763	-3.15053	0.00162974	0.00561007
L290G	218.771	-1.46233	0.394772	-3.70423	0.000212037	0.000983593
L290H	109.25	-1.80541	0.543993	-3.31882	0.000903992	0.00341138
L290I	233.738	-0.569259	0.331106	-1.71927	0.0855661	0.154518
L290L	3.53459e+06	1.15019	0.143277	8.02769	9.93213e-16	6.48142e-14
L290K	138.45	-1.73526	0.897024	-1.93447	NA	NA
L290M	90.2276	-0.397132	0.483253	-0.82179	0.411197	0.533558
L290F	153.367	0.109234	0.422685	0.258428	0.796077	0.860931
L290P	525.204	-0.31794	0.183619	-1.73152	0.0833592	0.151299
L290S	113.495	-1.51852	0.405553	-3.74432	0.000180885	0.000854977
L290T	90.9083	-1.99391	0.461795	-4.31774	1.57633e-05	0.000103164
L290W	146.036	-1.00836	0.658241	-1.5319	0.125546	0.209954
L290Y	0	NA	NA	NA	NA	NA
L290V	135.44	-1.26331	0.637621	-1.98129	0.0475586	0.0957696
L290X	0.397389	-0.802338	4.04057	-0.19857	0.842599	0.89351
L290B	0	NA	NA	NA	NA	NA
E291A	216.446	0.737259	0.264084	2.79176	0.00524216	0.0151245
E291R	156.382	0.387864	0.691071	0.561251	0.574626	0.679657
E291N	130.614	-0.855862	0.483524	-1.77005	0.0767185	0.141094
E291D	312.829	-0.490333	0.296517	-1.65364	0.0981998	0.173361
E291C	204.529	-0.177983	0.345784	-0.514724	0.606746	0.708028
E291E	3.53342e+06	1.14931	0.143364	8.01674	1.0859e-15	6.48142e-14
E291Q	226.947	0.904236	0.312323	2.89519	0.00378924	0.0114349
E291G	449.211	0.342698	0.20774	1.64965	0.099015	0.174322
E291H	149.88	-0.0888288	0.567612	-0.156496	0.875642	0.918234
E291I	232.4	0.589827	0.403554	1.46158	0.143856	0.234294
E291L	160.326	-0.605473	0.608711	-0.994681	0.319892	0.440826
E291K	227.741	0.220648	0.384742	0.573497	0.566308	0.673328
E291M	206.884	0.871788	0.626423	1.39169	0.164015	0.260166
E291F	207.096	0.015278	0.52999	0.028827	0.977003	0.986356
E291P	127.145	-2.0572	0.744226	-2.76421	0.00570608	0.0162254
E291S	0.0559736	0.0648258	4.08046	0.0158869	0.987325	NA
E291T	225.116	0.673861	0.36269	1.85795	0.063176	0.120725
E291W	166.505	-0.483647	0.59897	-0.807464	0.419399	0.54176
E291Y	209.533	-0.133091	0.255251	-0.521412	0.602079	0.70346
E291V	209.162	0.0949592	0.244156	0.388928	0.697329	0.782744
E291X	0.113682	1.98837	4.08046	0.487291	0.626052	NA
E291B	142.517	0.466616	0.328641	1.41983	0.155656	0.249069
N292A	259.716	1.37433	0.367732	3.73733	0.000185988	0.000875782
N292R	243.488	0.547037	0.375212	1.45794	0.144857	0.235514
N292N	3.53236e+06	1.14871	0.143212	8.02102	1.04874e-15	6.48142e-14
N292D	521.731	0.835392	0.21905	3.8137	0.000136903	0.000664714
N292C	181.269	0.522824	0.385108	1.3576	0.17459	0.273864
N292E	227.205	1.38817	0.488869	2.83955	0.00451774	0.0132853
N292Q	271.953	0.905023	0.325928	2.77676	0.00549041	0.0157076
N292G	160.128	0.850488	0.402393	2.11357	0.0345517	0.0736166
N292H	404.892	0.215206	0.626506	0.343502	0.731221	0.810339
N292I	81.1723	0.0340067	0.468163	0.0726386	0.942094	0.963014
N292L	164.379	0.297614	0.3998	0.744407	0.45663	0.5777
N292K	396.407	1.38651	0.304459	4.554	5.26354e-06	4.00489e-05
N292M	197.041	0.241702	0.372314	0.649189	0.516216	0.631676
N292F	127.895	0.291949	0.555182	0.525861	0.598985	0.700938
N292P	115.437	-1.40099	0.546895	-2.56172	0.0104155	0.026957
N292S	530.412	0.861673	0.238682	3.61013	0.000306039	0.00134388
N292T	543.452	-0.108176	0.440933	-0.245334	0.806198	0.866566
N292W	145.148	-0.631569	0.350219	-1.80335	0.0713325	0.133383
N292Y	197.514	0.216169	0.411273	0.52561	0.599159	0.701032
N292V	257.622	0.314236	0.207158	1.51689	0.129293	0.214591
N292X	0.104043	-0.80233	4.04057	-0.198569	0.8426	NA
N292B	0	NA	NA	NA	NA	NA
L293A	78.2025	-1.47966	0.468111	-3.16091	0.00157277	0.00544649
L293R	459.497	-0.530801	0.575787	-0.92187	0.356596	0.47761
L293N	83.2889	-1.36814	0.860944	-1.58912	0.112033	0.192031
L293D	93.0103	-1.83258	0.667888	-2.74384	0.00607255	0.0170793
L293C	0	NA	NA	NA	NA	NA
L293E	157.104	-0.481881	0.285652	-1.68695	0.091613	0.163389
L293Q	199.684	-0.462317	0.309438	-1.49405	0.135162	0.222947
L293G	145.487	-1.91031	0.831412	-2.29767	0.0215804	0.0496383
L293H	87.2483	-1.46919	0.451346	-3.25512	0.00113344	0.00413147
L293I	119.321	0.265516	0.391659	0.677925	0.497819	0.615248
L293L	3.53347e+06	1.14988	0.143318	8.0233	1.02942e-15	6.48142e-14
L293K	92.5544	-1.31908	0.697748	-1.89048	0.0586933	0.113814
L293M	485.415	1.48404	0.28464	5.21374	1.85073e-07	2.17526e-06
L293F	153.746	-1.04497	0.494143	-2.11471	0.0344546	0.0734392
L293P	823.551	-0.476006	0.288636	-1.64916	0.0991157	0.174402
L293S	209.785	-0.879817	0.557169	-1.57908	0.114317	0.195012
L293T	92.7204	-1.07134	0.463161	-2.3131	0.0207169	0.0479764
L293W	80.0722	-1.21816	0.438994	-2.77489	0.00552205	0.0157921
L293Y	128.172	-1.69006	0.454776	-3.71625	0.000202205	0.000942659
L293V	420.804	0.0877574	0.316412	0.277352	0.78151	0.849226
L293X	0	NA	NA	NA	NA	NA
L293B	0.264059	-2.14267	3.96016	-0.541057	0.588469	0.691442
G294A	190.234	-0.501554	0.517313	-0.969536	0.332278	0.45364
G294R	274.503	-0.116481	0.258319	-0.45092	0.652047	0.743622
G294N	267.036	0.304483	0.324444	0.938477	0.347999	0.468947
G294D	110.02	-1.18438	0.807269	-1.46714	0.142338	0.232577
G294C	116.216	-1.15268	0.635379	-1.81417	0.0696522	0.131158
G294E	246.25	-0.241925	0.402375	-0.601241	0.54768	0.657549
G294Q	225.455	-0.714085	0.430156	-1.66006	0.096902	0.171514
G294G	3.53404e+06	1.15004	0.143289	8.02607	1.00648e-15	6.48142e-14
G294H	144.359	-0.612986	0.655672	-0.934897	0.349841	0.470921
G294I	107.684	-1.69335	0.573611	-2.95209	0.00315628	0.00983808
G294L	81.2341	-0.962816	0.491363	-1.95948	0.0500566	0.0998598
G294K	132.172	-0.773736	0.838771	-0.922465	0.356286	0.47728
G294M	97.3869	-1.02286	0.394419	-2.59334	0.0095048	0.0249343
G294F	128.507	-1.29759	0.305156	-4.25222	2.11659e-05	0.000133392
G294P	90.0423	-1.652	0.760274	-2.1729	0.0297881	0.0652489
G294S	95.444	-0.304747	0.42113	-0.723642	0.469286	0.589224
G294T	194.325	-0.530646	0.616189	-0.861174	0.389142	0.51177
G294W	90.8872	-1.81763	0.628498	-2.89202	0.00382777	0.0115213
G294Y	126.693	-1.19857	0.424626	-2.82264	0.00476295	0.0139243
G294V	368.45	-0.703857	0.28994	-2.42759	0.0151995	0.0368399
G294X	257.706	-0.231723	0.242849	-0.954182	0.339992	0.46173
G294B	0	NA	NA	NA	NA	NA
M295A	100.556	-0.329114	0.665155	-0.494793	0.620746	0.7204
M295R	71.7816	-2.41442	0.719629	-3.35509	0.000793405	0.00304471
M295N	251.705	-0.839398	0.779254	-1.07718	0.281399	0.397699
M295D	0.169968	1.02658	4.08046	0.251585	0.801362	NA
M295C	0	NA	NA	NA	NA	NA
M295E	89.6575	-2.25771	0.832324	-2.71254	0.00667697	0.0185789
M295Q	112.121	-0.870156	0.587823	-1.4803	0.138793	0.227682
M295G	124.269	-1.68533	0.491391	-3.42971	0.000604232	0.002409
M295H	0	NA	NA	NA	NA	NA
M295I	1059.29	0.987399	0.143995	6.85717	7.02363e-12	1.83867e-10
M295L	74.3547	0.558154	0.459812	1.21388	0.224795	0.333596
M295K	86.6425	-2.01699	0.433371	-4.65419	3.2526e-06	2.6129e-05
M295M	3.53428e+06	1.14906	0.143309	8.01804	1.07443e-15	6.48142e-14
M295F	146.884	-0.11836	0.741314	-0.159662	0.873147	0.916223
M295P	91.4427	-2.61515	0.483819	-5.40524	6.4723e-08	8.29762e-07
M295S	86.0914	-1.69818	0.436752	-3.8882	0.00010099	0.000507115
M295T	263.795	-0.551477	0.234103	-2.3557	0.0184878	0.0434868
M295W	132.636	-1.84365	0.860068	-2.14361	0.0320645	0.0693433
M295Y	0	NA	NA	NA	NA	NA
M295V	412.222	1.05371	0.20004	5.2675	1.38291e-07	1.6646e-06
M295X	0.208086	-1.80059	3.97433	-0.453055	0.650509	NA
M295B	0	NA	NA	NA	NA	NA
T296A	871.825	0.519508	0.165454	3.13989	0.00169012	0.00579391
T296R	362.698	1.00228	0.227364	4.40824	1.04213e-05	7.11899e-05
T296N	314.701	0.638865	0.242009	2.63984	0.00829455	0.0223065
T296D	450.092	0.961413	0.265094	3.62668	0.000287087	0.00127714
T296C	175.395	0.0234719	0.503204	0.0466449	0.962796	0.976623
T296E	193.56	0.440473	0.467267	0.942658	0.345856	0.467152
T296Q	444.648	0.605635	0.42355	1.4299	0.152745	0.24583
T296G	281.563	1.23424	0.258661	4.77165	1.82719e-06	1.5528e-05
T296H	247.527	0.920262	0.231346	3.97786	6.95376e-05	0.000372676
T296I	435.395	1.20976	0.17646	6.85571	7.09577e-12	1.85108e-10
T296L	172.642	0.744565	0.441674	1.68578	0.0918386	0.163674
T296K	244.635	0.718771	0.278705	2.57896	0.0099097	0.0258245
T296M	248.859	0.700614	0.713339	0.982162	0.32602	0.44746
T296F	182.254	0.490348	0.52957	0.925936	0.354479	0.475369
T296P	250.587	0.141571	0.268341	0.527578	0.597792	0.70009
T296S	428.613	1.08458	0.211546	5.12691	2.94536e-07	3.2718e-06
T296T	3.53125e+06	1.1485	0.143297	8.01484	1.10284e-15	6.48142e-14
T296W	222.726	-0.34105	0.559574	-0.609482	0.542205	0.652441
T296Y	183.713	0.284596	0.565728	0.503061	0.614921	0.715449
T296V	419.003	1.38063	0.441142	3.12966	0.00175008	0.00596939
T296X	0.352293	-2.56143	3.94678	-0.648994	0.516342	0.631676
T296B	0	NA	NA	NA	NA	NA
D297A	278.978	1.49995	0.217733	6.88895	5.62069e-12	1.48176e-10
D297R	213.479	0.843104	0.398108	2.11778	0.0341939	0.0729997
D297N	574.444	1.16689	0.24793	4.70652	2.51979e-06	2.0823e-05
D297D	3.53269e+06	1.14847	0.143303	8.01425	1.10808e-15	6.48142e-14
D297C	156.381	0.119521	0.590639	0.202359	0.839636	0.891302
D297E	416.407	0.587312	0.272854	2.15248	0.0313597	0.0681538
D297Q	146.337	0.524979	0.311064	1.68769	0.0914711	0.163252
D297G	588.479	0.228976	0.200018	1.14477	0.252303	0.365234
D297H	188.412	1.03695	0.379737	2.73071	0.00631989	0.0176622
D297I	88.4649	-0.586877	0.641335	-0.915086	0.360146	0.481417
D297L	195.664	0.968548	0.421151	2.29976	0.0214616	0.0494538
D297K	200.895	0.772774	0.390883	1.977	0.0480421	0.0965614
D297M	107.038	0.484726	0.377103	1.2854	0.198654	0.302794
D297F	138.855	0.541096	0.419237	1.29067	0.196819	0.300889
D297P	104.421	-1.3083	0.578958	-2.25975	0.0238369	0.0540808
D297S	172.618	0.817141	0.33146	2.46528	0.0136907	0.0337288
D297T	161.072	0.749858	0.391714	1.9143	0.0555819	0.108815
D297W	217.635	-0.643867	0.442306	-1.45571	0.145474	0.236312
D297Y	564.69	0.949753	0.358965	2.64581	0.00814957	0.0219877
D297V	179.267	0.414734	0.260573	1.59162	0.111469	0.191284
D297X	0.277029	1.98836	4.08046	0.487289	0.626053	0.722841
D297B	0	NA	NA	NA	NA	NA
M298A	74.5661	0.212638	0.622603	0.34153	0.732704	0.811382
M298R	58.9799	-2.81676	0.805602	-3.49647	0.000471466	0.00195344
M298N	66.3373	-1.94175	0.669373	-2.90084	0.00372163	0.0112718
M298D	0	NA	NA	NA	NA	NA
M298C	0	NA	NA	NA	NA	NA
M298E	125.366	-1.92141	1.1784	-1.63052	0.102992	0.179827
M298Q	102.207	-0.712121	0.388907	-1.83108	0.0670883	0.127001
M298G	194.058	-0.197609	0.874517	-0.225963	0.82123	0.878615
M298H	0	NA	NA	NA	NA	NA
M298I	947.551	0.463801	0.436943	1.06147	0.288478	0.405678
M298L	232.728	0.898718	0.37726	2.38222	0.0172085	0.0409796
M298K	74.0997	-1.24476	0.668614	-1.8617	0.0626452	0.119955
M298M	3.53452e+06	1.14866	0.143177	8.02261	1.03523e-15	6.48142e-14
M298F	159.068	0.529297	0.725723	0.729337	0.465796	0.585824
M298P	74.1618	-0.955062	0.463662	-2.05982	0.0394154	0.082362
M298S	64.2175	-1.11445	0.658527	-1.69233	0.0905824	0.161898
M298T	285.176	0.164685	0.302935	0.543632	0.586695	0.690332
M298W	92.4088	-1.04627	0.424968	-2.46199	0.013817	0.033973
M298Y	0.0480692	0.0648258	4.08046	0.0158869	0.987325	NA
M298V	307.903	0.826404	0.240763	3.43243	0.000598193	0.0023899
M298X	0.160016	-1.41903	3.99455	-0.355242	0.722408	NA
M298B	0.113682	1.98837	4.08046	0.487291	0.626052	NA
F299A	105.844	-1.17177	0.464507	-2.52261	0.0116487	0.029573
F299R	58.6607	-2.1752	0.433194	-5.02129	5.13256e-07	5.13736e-06
F299N	101.904	-1.89508	0.431996	-4.38679	1.15035e-05	7.80132e-05
F299D	157.905	-2.22146	0.285896	-7.77016	7.83879e-15	4.13303e-13
F299C	205.804	-1.30412	0.726132	-1.79598	0.0724974	0.13507
F299E	191.636	-1.57953	0.425404	-3.71301	0.00020481	0.000953614
F299Q	145.406	-1.77652	1.02658	-1.73052	0.0835377	0.151587
F299G	129.215	-0.966856	0.443163	-2.18172	0.0291306	0.0639778
F299H	192.61	-1.00013	0.648985	-1.54107	0.123299	0.207076
F299I	117.6	-0.873013	0.369363	-2.36356	0.0181002	0.0427225
F299L	687.9	0.111352	0.197827	0.562878	0.573518	0.679419
F299K	139.218	-1.90227	0.545802	-3.48527	0.00049164	0.00202359
F299M	100.463	-0.774174	0.430031	-1.80027	0.0718173	0.134089
F299F	3.53363e+06	1.1508	0.143231	8.03456	9.3915e-16	6.48142e-14
F299P	57.9464	-3.03156	0.626774	-4.83677	1.31967e-06	1.15425e-05
F299S	641.262	-0.330388	0.160632	-2.0568	0.0397053	0.0828292
F299T	87.3625	-1.32077	0.356152	-3.70844	0.000208539	0.000969167
F299W	378.406	-0.390101	0.354051	-1.10182	0.270539	0.385521
F299Y	170.881	-0.613117	0.344687	-1.77877	0.075278	0.139059
F299V	80.3022	-1.73343	0.500303	-3.46476	0.0005307	0.00215943
F299X	0.0480692	0.0648258	4.08046	0.0158869	0.987325	NA
F299B	0	NA	NA	NA	NA	NA
R300A	101.894	0.573818	0.633622	0.905616	0.365139	0.486441
R300R	3.53289e+06	1.14783	0.143334	8.00809	1.165e-15	6.55814e-14
R300N	228.317	2.23964	0.430629	5.20085	1.98381e-07	2.30669e-06
R300D	0	NA	NA	NA	NA	NA
R300C	208.367	0.829008	0.328004	2.52743	0.0114899	0.0292503
R300E	133.803	0.207465	0.654372	0.317045	0.751209	0.826739
R300Q	0.104043	-0.802328	4.04057	-0.198568	0.842601	NA
R300G	648.663	0.736715	0.210683	3.49679	0.000470896	0.00195217
R300H	321.432	1.20512	0.298337	4.03946	5.35742e-05	0.000296679
R300I	481.448	0.684237	0.223455	3.06208	0.00219806	0.00723698
R300L	338.522	1.41031	0.829129	1.70096	0.0889512	0.159516
R300K	255.858	1.08266	0.297375	3.64074	0.000271853	0.00122097
R300M	172.884	1.43367	0.63065	2.27331	0.0230072	0.0525112
R300F	93.7116	-0.699003	0.542659	-1.28811	0.197709	0.301783
R300P	143.978	-1.0906	1.11584	-0.977382	0.32838	0.450125
R300S	589.812	0.863413	0.404404	2.13503	0.0327589	0.0705192
R300T	250.637	1.43857	0.525519	2.73742	0.00619227	0.0173574
R300W	119.848	0.0468843	0.754776	0.0621169	0.95047	0.968713
R300Y	174.178	0.616572	0.539491	1.14288	0.253089	0.365878
R300V	148.093	1.0357	0.614332	1.68589	0.0918166	0.163674
R300X	76.7009	1.05333	0.399599	2.63597	0.00838974	0.022514
R300B	0	NA	NA	NA	NA	NA
Q301A	0.0559736	0.0648258	4.08046	0.0158869	0.987325	NA
Q301R	904.589	1.53048	0.257347	5.94712	2.72895e-09	4.77375e-08
Q301N	160.227	0.288718	0.718103	0.402057	0.687642	0.774316
Q301D	242.188	-0.0610699	0.434609	-0.140517	0.888251	0.92636
Q301C	107.563	0.356466	0.597181	0.596915	0.550564	0.660387
Q301E	214.596	1.40659	0.44631	3.1516	0.00162376	0.00559461
Q301Q	3.53251e+06	1.14786	0.143297	8.01039	1.14349e-15	6.50645e-14
Q301G	154.39	-0.0501426	0.443431	-0.113079	0.909968	0.941143
Q301H	516.786	0.627484	0.215467	2.9122	0.00358892	0.010959
Q301I	230.403	1.10773	0.39308	2.81807	0.00483135	0.0140858
Q301L	277.687	0.790801	0.31956	2.47466	0.0133363	0.0330297
Q301K	354.713	1.01335	0.258283	3.92341	8.73041e-05	0.000446533
Q301M	253.152	1.27244	0.649464	1.95922	0.0500873	0.0998827
Q301F	110.159	0.158868	0.565549	0.280909	0.778781	0.84749
Q301P	441.002	1.86915	0.22761	8.21209	2.17367e-16	1.82857e-14
Q301S	0.107061	1.98837	4.08046	0.487291	0.626052	NA
Q301T	187.104	0.400678	0.304296	1.31674	0.187926	0.290463
Q301W	143.082	0.272966	0.279334	0.977203	0.328469	0.450164
Q301Y	155.659	-0.376593	0.592472	-0.63563	0.525018	0.63936
Q301V	204.301	1.0365	0.266929	3.88306	0.000103149	0.000516571
Q301X	0.397333	2.94429	4.03253	0.730133	0.465309	0.585311
Q301B	213.782	0.432932	0.274086	1.57955	0.114211	0.194961
F302A	206.614	1.08179	0.503446	2.14877	0.0316525	0.0686905
F302R	124.746	0.554873	0.444568	1.24812	0.211988	0.318386
F302N	350.029	1.03101	0.289307	3.56371	0.000365649	0.00157221
F302D	284.267	2.02149	0.233694	8.65017	5.14246e-18	5.42276e-16
F302C	228.992	0.75549	0.307456	2.45723	0.0140013	0.0343585
F302E	249.487	1.49075	0.28236	5.27959	1.2947e-07	1.56598e-06
F302Q	193.066	1.13403	0.250353	4.52973	5.9059e-06	4.43061e-05
F302G	391.217	2.01833	0.307885	6.55547	5.54669e-11	1.32255e-09
F302H	147.715	1.03529	0.360516	2.8717	0.00408273	0.0121796
F302I	267.885	0.594247	0.36982	1.60685	0.108087	0.186548
F302L	737.219	1.29283	0.167716	7.70847	1.2734e-14	6.48566e-13
F302K	253.443	1.44933	0.355647	4.07519	4.59758e-05	0.000262564
F302M	194.068	1.06355	0.691832	1.5373	0.12422	0.208248
F302F	3.53201e+06	1.14709	0.143284	8.00574	1.18754e-15	6.63514e-14
F302P	79.551	0.670671	0.545066	1.23044	0.218533	0.326318
F302S	808.983	1.26751	0.248103	5.1088	3.24215e-07	3.54883e-06
F302T	155.981	1.28731	0.442663	2.9081	0.00363628	0.011078
F302W	179.409	1.59419	0.395884	4.02691	5.65143e-05	0.000310207
F302Y	317.063	1.51774	0.391603	3.8757	0.000106317	0.000529958
F302V	206.597	0.201923	0.296951	0.679988	0.496512	0.61408
F302X	0	NA	NA	NA	NA	NA
F302B	0.0559736	0.0648258	4.08046	0.0158869	0.987325	NA
Q303A	0	NA	NA	NA	NA	NA
Q303R	884.614	0.849127	0.177714	4.77806	1.76998e-06	1.5145e-05
Q303N	208.289	0.930475	0.350947	2.65133	0.00801757	0.0217176
Q303D	301.126	0.88209	0.513838	1.71667	0.0860397	0.155224
Q303C	232.13	0.338376	0.357254	0.947159	0.343558	0.46539
Q303E	298.845	2.03114	0.370136	5.48755	4.07536e-08	5.40997e-07
Q303Q	3.53196e+06	1.14788	0.143292	8.01081	1.13957e-15	6.50645e-14
Q303G	198.453	0.884747	0.652098	1.35677	0.174854	0.274164
Q303H	515.072	0.924993	0.173781	5.32275	1.02211e-07	1.26279e-06
Q303I	263.813	1.34758	0.302973	4.44786	8.67313e-06	6.05179e-05
Q303L	386.564	0.581609	0.278519	2.08822	0.0367778	0.0775431
Q303K	325.85	1.4715	0.301791	4.8759	1.08316e-06	9.70572e-06
Q303M	295.885	0.717363	0.471959	1.51997	0.128519	0.213618
Q303F	166.494	0.482369	0.84836	0.56859	0.569634	0.675888
Q303P	380.94	-0.417354	0.349793	-1.19314	0.232813	0.342989
Q303S	0.0480692	0.0648258	4.08046	0.0158869	0.987325	NA
Q303T	224.975	1.32691	0.394663	3.36214	0.000773403	0.00297864
Q303W	157.934	0.977333	0.477465	2.04692	0.040666	0.0844333
Q303Y	116.659	0.360587	0.533693	0.675645	0.499266	0.616426
Q303V	269.755	1.49671	0.537558	2.78427	0.0053648	0.0154124
Q303X	0	NA	NA	NA	NA	NA
Q303B	193.522	0.500976	0.245504	2.0406	0.0412903	0.0855041
A304A	3.53415e+06	1.14931	0.143245	8.02342	1.02842e-15	6.48142e-14
A304R	100.139	-1.46254	0.574899	-2.544	0.0109592	0.0281385
A304N	76.699	-0.573569	0.417114	-1.37509	0.169104	0.26681
A304D	285.692	-0.183567	0.257519	-0.71283	0.475951	0.595396
A304C	64.5783	-1.20936	0.478922	-2.52516	0.0115644	0.02938
A304E	147.972	-1.35934	0.608612	-2.23351	0.0255151	0.0571267
A304Q	146.873	-0.598953	0.404661	-1.48014	0.138837	0.227704
A304G	222.621	0.657356	0.305115	2.15445	0.0312047	0.0678366
A304H	65.5868	-0.808973	0.717584	-1.12736	0.259591	0.37341
A304I	83.4701	-1.60365	0.582481	-2.75314	0.00590272	0.0167147
A304L	0.0480692	0.0648258	4.08046	0.0158869	0.987325	NA
A304K	33.6425	-1.42104	1.00938	-1.40783	0.159181	0.253561
A304M	92.6066	-0.914022	0.533115	-1.71449	0.0864384	0.155831
A304F	97.2542	-0.353522	0.745568	-0.474164	0.635383	0.730627
A304P	145.011	-1.07534	0.338335	-3.17834	0.00148122	0.00518463
A304S	276.679	0.257513	0.293337	0.877875	0.380011	0.503209
A304T	660.998	0.313702	0.195337	1.60595	0.108284	0.186803
A304W	152.902	-0.553564	0.388217	-1.42591	0.153893	0.247012
A304Y	63.3275	-0.695935	0.625232	-1.11308	0.265673	0.379888
A304V	520.324	0.522985	0.267932	1.95193	0.0509461	0.101364
A304X	0.0480692	0.0648258	4.08046	0.0158869	0.987325	NA
A304B	0.0559738	0.0648258	4.08046	0.0158869	0.987325	NA
D305A	111.173	-0.448584	0.676595	-0.663002	0.507329	0.624014
D305R	93.2631	-0.152161	0.610549	-0.249219	0.803191	0.863883
D305N	363.756	1.42677	0.253791	5.62183	1.88942e-08	2.79567e-07
D305D	3.53435e+06	1.14909	0.143245	8.02187	1.04149e-15	6.48142e-14
D305C	96.3648	-0.617118	0.513612	-1.20153	0.229547	0.339179
D305E	307.43	0.528445	0.330623	1.59833	0.109969	0.189056
D305Q	106.785	-0.10384	0.597437	-0.173809	0.862015	0.907213
D305G	446.257	0.0969859	0.278423	0.34834	0.727585	0.807385
D305H	71.7516	-0.485426	0.553065	-0.877701	0.380106	0.503245
D305I	61.7679	-0.914513	0.460847	-1.98442	0.0472092	0.0952506
D305L	120.864	-0.741948	0.623029	-1.19087	0.233704	0.344166
D305K	115.617	0.628306	0.88785	0.707671	0.47915	0.597899
D305M	110.649	0.807336	0.512931	1.57397	0.115495	0.19666
D305F	180.161	-1.58529	0.464159	-3.4154	0.000636889	0.00252563
D305P	84.2914	-1.39408	0.449274	-3.10296	0.00191595	0.00645576
D305S	86.2945	-0.485123	1.01553	-0.477705	0.632861	0.72851
D305T	135.298	-0.665609	0.770899	-0.863419	0.387907	0.510595
D305W	101.682	-1.18666	0.960869	-1.23498	0.216837	0.324238
D305Y	312.999	-0.171161	0.293364	-0.583443	0.559595	0.667999
D305V	130.496	-0.146414	0.477122	-0.30687	0.758943	0.832923
D305X	0	NA	NA	NA	NA	NA
D305B	0	NA	NA	NA	NA	NA
F306A	84.2775	-1.23636	0.530204	-2.33186	0.019708	0.0459527
F306R	82.8742	-1.84286	0.439479	-4.19328	2.74948e-05	0.000166953
F306N	122.221	-0.483336	0.332568	-1.45335	0.146128	0.237117
F306D	92.21	-1.10155	0.628178	-1.75357	0.0795049	0.145568
F306C	109.949	-2.18833	0.370323	-5.90926	3.4365e-09	5.86763e-08
F306E	125.197	-0.55333	0.621525	-0.890278	0.373316	0.495961
F306Q	92.7179	-0.823273	0.864131	-0.952718	0.340733	0.462317
F306G	104.953	-0.961742	0.590597	-1.62842	0.103435	0.180349
F306H	197.156	-0.484343	0.51572	-0.939158	0.347649	0.468729
F306I	154.713	0.376612	0.41838	0.900169	0.368031	0.48977
F306L	609.71	0.608267	0.185395	3.28093	0.00103467	0.00380668
F306K	112.647	-0.75419	0.469724	-1.6056	0.108361	0.186849
F306M	144.899	-0.490017	0.649295	-0.754691	0.450435	0.571613
F306F	3.53412e+06	1.14973	0.143251	8.02598	1.00722e-15	6.48142e-14
F306P	67.8134	-1.34171	0.442083	-3.03496	0.00240565	0.00781733
F306S	554.207	-0.260127	0.213564	-1.21803	0.223212	0.331951
F306T	54.8441	-0.83079	1.0536	-0.788525	0.43039	0.552905
F306W	153.383	-1.22114	0.685036	-1.78259	0.0746535	0.138311
F306Y	253.758	-0.0344552	0.491278	-0.0701339	0.944087	0.964312
F306V	142.297	-0.0415512	0.47521	-0.0874375	0.930324	0.95494
F306X	0.209821	0.257023	4.04976	0.0634663	0.949395	NA
F306B	0.368102	-2.62205	3.94514	-0.664627	0.506289	0.623042
T307A	524.866	0.381144	0.184261	2.06851	0.0385925	0.0808908
T307R	18.7594	1.15833	0.759027	1.52607	0.126994	0.211665
T307N	184.381	1.26396	0.382657	3.30312	0.000956167	0.00357227
T307D	113.846	-1.04054	0.816401	-1.27454	0.20247	0.306924
T307C	133.55	-0.620314	1.04826	-0.591757	0.554013	0.663027
T307E	165.661	0.305288	0.391789	0.779215	0.435853	0.558582
T307Q	144.965	-0.253837	0.299921	-0.846346	0.39736	0.519611
T307G	162.391	0.0146157	0.371707	0.0393206	0.968635	0.980582
T307H	123.926	0.656217	0.387396	1.69392	0.0902805	0.161446
T307I	89.9774	-0.437649	0.968324	-0.451966	0.651294	0.74314
T307L	68.0962	-0.306413	0.373855	-0.819604	0.412442	0.534988
T307K	226.727	0.602555	0.265064	2.27324	0.0230118	0.0525112
T307M	369.372	0.480901	0.211402	2.27482	0.0229169	0.0523357
T307F	92.1706	0.272498	0.550462	0.495036	0.620575	0.720361
T307P	155.135	-0.76137	0.657619	-1.15777	0.246959	0.358608
T307S	224.021	1.45579	0.368607	3.94944	7.83356e-05	0.0004056
T307T	3.53418e+06	1.14868	0.1433	8.01596	1.0928e-15	6.48142e-14
T307W	168.799	-0.448231	0.378736	-1.18349	0.236614	0.347563
T307Y	104.549	-0.764618	0.944791	-0.809298	0.418344	0.54077
T307V	129.057	0.79666	0.591625	1.34656	0.178121	0.278192
T307X	0.104043	-0.802328	4.04057	-0.198568	0.842601	NA
T307B	0	NA	NA	NA	NA	NA
S308A	175.536	1.08407	0.339595	3.19225	0.0014117	0.00496917
S308R	517.113	1.36392	0.394607	3.45639	0.000547456	0.00222278
S308N	422.167	0.973051	0.261316	3.72366	0.000196356	0.000918358
S308D	109.649	-0.676125	0.463112	-1.45996	0.144302	0.234815
S308C	437.721	0.859681	0.434989	1.97633	0.0481178	0.0966875
S308E	183.632	0.822915	0.699272	1.17682	0.239268	0.350262
S308Q	59.9123	0.806231	1.31332	0.613887	0.53929	0.650397
S308G	919.863	1.55348	0.216951	7.16054	8.03623e-13	2.27046e-11
S308H	201.04	0.803137	0.408974	1.96378	0.0495551	0.0990441
S308I	389.121	0.467887	0.199455	2.34582	0.0189851	0.0444886
S308L	402.828	0.828857	1.11291	0.744765	0.456414	0.5777
S308K	182.533	1.2303	0.58873	2.08975	0.0366404	0.0772969
S308M	351.729	0.554247	0.251211	2.2063	0.0273627	0.0606647
S308F	187.514	-0.0857212	0.531521	-0.161275	0.871877	0.915147
S308P	390.45	1.96138	0.301047	6.51521	7.2586e-11	1.693e-09
S308S	3.53175e+06	1.14793	0.143293	8.0111	1.13686e-15	6.50645e-14
S308T	265.481	0.468572	0.368716	1.27082	0.203792	0.30874
S308W	163.122	-0.50888	0.324589	-1.56777	0.116936	0.198571
S308Y	131.71	0.252044	0.388896	0.648103	0.516919	0.632213
S308V	139.841	0.370555	0.612952	0.604542	0.545483	0.655964
S308X	0.484216	2.90598	3.97357	0.731329	0.464578	0.584981
S308B	0	NA	NA	NA	NA	NA
L309A	146.68	-0.24827	0.567272	-0.437656	0.661636	0.752494
L309R	150.7	-1.46746	0.318526	-4.60702	4.08478e-06	3.19903e-05
L309N	130.307	-0.783603	0.636595	-1.23093	0.21835	0.326174
L309D	108.694	-0.854905	0.437642	-1.95343	0.0507682	0.101118
L309C	165.362	-1.15058	0.489161	-2.35215	0.0186651	0.0438625
L309E	100.683	-0.94041	0.47228	-1.99122	0.0464572	0.0940068
L309Q	106.922	-1.18962	0.427633	-2.78187	0.00540467	0.0155097
L309G	139.773	-0.90947	0.73084	-1.24442	0.213346	0.319976
L309H	146.436	-0.742602	0.446162	-1.66442	0.0960275	0.170208
L309I	423.152	0.74825	0.367582	2.0356	0.0417908	0.0862663
L309L	3.53371e+06	1.14945	0.143287	8.02203	1.04011e-15	6.48142e-14
L309K	137.883	-0.623817	0.492009	-1.2679	0.204834	0.309879
L309M	406.361	1.58246	0.349887	4.52277	6.1036e-06	4.56064e-05
L309F	199.621	0.117116	0.285606	0.410064	0.681759	0.769768
L309P	535.018	0.531634	0.164619	3.22948	0.00124014	0.00446393
L309S	85.6813	-1.14904	0.526062	-2.18423	0.0289452	0.0636268
L309T	141.03	-0.161958	0.645277	-0.25099	0.801822	0.862907
L309W	132.563	-0.302736	0.284816	-1.06292	0.287818	0.404827
L309Y	185.442	-0.219488	0.560554	-0.391556	0.695387	0.781069
L309V	232.902	0.169472	0.639034	0.2652	0.790855	0.857018
L309X	0.0480692	0.0648258	4.08046	0.0158869	0.987325	NA
L309B	0	NA	NA	NA	NA	NA
S310A	148.504	0.777306	0.516468	1.50504	0.132314	0.218924
S310R	69.2954	-2.00204	0.982093	-2.03854	0.0414958	0.0858466
S310N	156.665	-0.475183	0.463298	-1.02565	0.305055	0.424604
S310D	201.474	0.0124561	0.444154	0.0280446	0.977627	0.986853
S310C	165.519	0.700978	0.5487	1.27753	0.201417	0.306028
S310E	177.44	-1.20132	0.484912	-2.4774	0.0132344	0.0328207
S310Q	0.739395	1.02659	4.08046	0.251587	0.801361	0.862539
S310G	196.077	-0.231903	0.806366	-0.28759	0.773661	0.843266
S310H	0	NA	NA	NA	NA	NA
S310I	366.925	-0.482057	0.647858	-0.744078	0.456829	0.577848
S310L	359.471	0.112256	0.389845	0.28795	0.773385	0.843088
S310K	80.4691	-0.565158	1.0883	-0.519304	0.603549	0.704736
S310M	139.672	-0.066885	0.485123	-0.137872	0.890341	0.927556
S310F	81.6303	-0.987445	0.691313	-1.42836	0.153188	0.246331
S310P	800.26	-0.63942	0.208306	-3.06961	0.00214337	0.00708493
S310S	3.52504e+06	0.886059	0.181194	4.89012	1.00775e-06	9.3267e-06
S310T	220.89	0.757173	0.307328	2.46373	0.01375	0.0338417
S310W	95.0831	-1.17155	0.867276	-1.35083	0.176749	0.276555
S310Y	196.491	-0.934601	0.419046	-2.23031	0.025727	0.0575494
S310V	225.089	0.461248	0.482042	0.956864	0.338636	0.460223
S310X	167.931	-0.181167	0.295509	-0.613069	0.539831	0.650734
S310B	0.499954	-1.41904	3.99455	-0.355245	0.722406	0.802962
D311A	293.783	1.88132	0.418209	4.49852	6.84272e-06	5.04743e-05
D311R	149.559	0.523602	0.417477	1.25421	0.209767	0.315684
D311N	189.568	0.951667	0.515168	1.8473	0.0647043	0.123111
D311D	3.52417e+06	0.883948	0.181133	4.88011	1.06026e-06	9.54111e-06
D311C	164.434	0.769611	0.755315	1.01893	0.308237	0.428396
D311E	578.611	1.43528	0.23552	6.09409	1.10065e-09	2.03974e-08
D311Q	241.724	2.04641	0.457539	4.47264	7.72599e-06	5.54598e-05
D311G	592.775	0.504094	0.253714	1.98685	0.0469385	0.0948526
D311H	148.744	0.623986	0.470826	1.3253	0.185072	0.287
D311I	145.125	1.21293	0.384506	3.15451	0.00160767	0.00554938
D311L	126.559	0.699552	0.506156	1.38209	0.166944	0.264179
D311K	198.929	0.93159	0.527315	1.76667	0.0772843	0.142029
D311M	262.96	0.838426	0.362164	2.31504	0.0206106	0.0477596
D311F	164.588	0.574275	0.450008	1.27614	0.201905	0.3065
D311P	160.613	0.934512	0.403502	2.316	0.0205582	0.0476774
D311S	173.817	0.651587	0.31109	2.09453	0.0362127	0.0765672
D311T	241.578	0.960516	0.43469	2.20966	0.0271289	0.0602712
D311W	140.752	0.299935	0.396514	0.756429	0.449392	0.570658
D311Y	472.608	0.00317801	0.244172	0.0130154	0.989615	0.992399
D311V	267.413	1.6559	0.312724	5.2951	1.18953e-07	1.45049e-06
D311X	0.160016	-1.41903	3.99455	-0.355242	0.722408	NA
D311B	0.104634	1.98837	4.08046	0.487291	0.626052	NA
Q312A	119.018	0.607532	0.376052	1.61555	0.106191	0.18387
Q312R	2245.75	0.509292	0.302287	1.6848	0.0920272	0.163893
Q312N	205.336	0.984093	0.475509	2.06956	0.0384937	0.0807063
Q312D	261.981	0.921161	0.495205	1.86016	0.0628625	0.12031
Q312C	232.895	0.439509	0.328355	1.33852	0.180727	0.281487
Q312E	305.836	1.27287	0.22308	5.70588	1.15743e-08	1.798e-07
Q312Q	3.52143e+06	0.884694	0.181388	4.87736	1.07513e-06	9.65171e-06
Q312G	363.222	1.23528	0.371805	3.32238	0.000892545	0.0033767
Q312H	232.053	0.759891	0.338188	2.24695	0.0246434	0.0556074
Q312I	260.339	0.749921	0.23902	3.13748	0.00170405	0.005831
Q312L	221.041	0.146885	0.378427	0.388145	0.697909	0.783148
Q312K	780.644	1.01628	0.449134	2.26275	0.0236509	0.053773
Q312M	168.115	0.204969	0.403669	0.507766	0.611618	0.71238
Q312F	188.161	0.344838	0.394506	0.8741	0.382064	0.505034
Q312P	143.062	-0.653818	0.502974	-1.2999	0.193634	0.297016
Q312S	303.008	1.10054	0.455623	2.41545	0.0157158	0.0378678
Q312T	578.784	0.806447	0.345665	2.33303	0.0196465	0.0458376
Q312W	236.286	0.0385563	0.366692	0.105146	0.91626	0.945483
Q312Y	217.035	1.22535	0.383477	3.19537	0.0013965	0.00492956
Q312V	217.795	0.879101	0.437358	2.01002	0.0444286	0.0906122
Q312X	172.757	-0.604852	0.310829	-1.94593	0.0516633	0.102519
Q312B	0.163034	1.02661	4.08046	0.251591	0.801357	NA
E313A	223.068	1.34259	0.712268	1.88496	0.0594359	0.114927
E313R	204.891	1.68357	0.368553	4.56806	4.92261e-06	3.76461e-05
E313N	116.966	-0.0395748	0.513842	-0.0770175	0.93861	0.960286
E313D	655.618	-0.126305	0.171367	-0.737045	0.461095	0.581965
E313C	196.844	0.0936656	0.50596	0.185125	0.853131	0.901029
E313E	3.52399e+06	0.884898	0.181135	4.88528	1.0328e-06	9.41135e-06
E313Q	238.602	0.604078	0.373184	1.61871	0.105509	0.182942
E313G	756.704	0.627124	0.23196	2.70359	0.00685956	0.0190072
E313H	169.655	-0.0964908	0.333189	-0.289598	0.772124	0.842204
E313I	133.428	-0.143444	0.523203	-0.274164	0.783958	0.851022
E313L	140.649	-0.0408169	0.348989	-0.116958	0.906894	0.93965
E313K	276.467	0.698825	0.315062	2.21806	0.0265507	0.0591623
E313M	183.533	0.060077	0.641447	0.0936587	0.92538	0.951301
E313F	204.811	0.506604	0.278441	1.81943	0.0688453	0.129793
E313P	216.201	-0.286108	0.905472	-0.315976	0.752021	0.826902
E313S	0.387972	2.53462	3.99297	0.634771	0.525578	0.639526
E313T	224.462	0.561452	0.360399	1.55786	0.119266	0.201645
E313W	173.994	0.158046	0.534604	0.295631	0.767512	0.83864
E313Y	377.26	1.41309	0.468439	3.01659	0.00255637	0.00823561
E313V	283.465	0.758935	0.262214	2.89434	0.00379958	0.0114569
E313X	1.05001	1.02656	4.08046	0.251581	0.801365	0.862539
E313B	120.495	0.294223	0.407322	0.722335	0.470088	0.589737
P314A	213.036	0.865973	0.600873	1.44119	0.14953	0.241852
P314R	374.866	0.80461	0.664417	1.211	0.225895	0.334821
P314N	163.412	0.915579	0.53997	1.69561	0.0899597	0.160939
P314D	213.27	0.799381	0.481844	1.65901	0.0971147	0.171728
P314C	148.622	0.857266	1.11215	0.770817	NA	NA
P314E	139.897	0.962334	0.390336	2.4654	0.0136861	0.0337286
P314Q	195.116	1.32206	0.338634	3.90409	9.45818e-05	0.000478469
P314G	228.326	1.2467	0.476485	2.61646	0.00888469	0.0235468
P314H	510.792	0.747094	0.280572	2.66275	0.00775048	0.021101
P314I	106.251	0.114159	0.379243	0.301018	0.763401	0.83625
P314L	183.392	0.0338827	0.261619	0.129511	0.896953	0.932113
P314K	185.16	0.503929	0.544661	0.925215	0.354854	0.475691
P314M	117.74	0.240545	0.330474	0.72788	0.466687	0.586748
P314F	120.473	-0.349856	0.612672	-0.571034	0.567977	0.67467
P314P	3.52438e+06	0.884355	0.181169	4.88139	1.05343e-06	9.51754e-06
P314S	343.661	0.478761	0.28233	1.69575	0.0899331	0.16093
P314T	791.881	1.0351	0.307545	3.36569	0.000763516	0.00294358
P314W	185.773	0.304802	0.495906	0.614637	0.538794	0.650113
P314Y	99.6118	0.119596	0.308148	0.388111	0.697934	0.783148
P314V	183.936	0.671163	0.477064	1.40686	0.159468	0.253921
P314X	0	NA	NA	NA	NA	NA
P314B	0.163034	1.02661	4.08046	0.251591	0.801357	NA
L315A	80.2452	-0.177186	0.494073	-0.358622	0.719878	0.800732
L315R	161.889	-0.192375	0.58855	-0.326862	0.743772	0.820604
L315N	131.024	-0.980428	0.753267	-1.30157	0.193065	0.296629
L315D	143.129	-1.17193	0.809262	-1.44815	0.147575	0.239
L315C	92.9172	-0.701727	0.748128	-0.937977	0.348256	0.469209
L315E	113.224	-1.3116	0.575724	-2.27818	0.0227159	0.0519309
L315Q	98.7947	-0.832531	0.372641	-2.23414	0.0254741	0.0570565
L315G	138.36	-0.973903	0.608561	-1.60034	0.109524	0.18842
L315H	190.81	-0.228834	0.34708	-0.659313	0.509695	0.626203
L315I	784.152	1.38236	0.222636	6.20907	5.33003e-10	1.10237e-08
L315L	3.52498e+06	0.885569	0.181215	4.88683	1.02471e-06	9.3749e-06
L315K	166.86	-0.822467	0.726295	-1.13241	0.25746	0.370765
L315M	270.434	0.724334	0.489215	1.4806	0.138712	0.227614
L315F	214.794	0.0571273	0.419598	0.136148	0.891705	0.928797
L315P	634.571	0.174611	0.183093	0.953671	0.34025	0.461936
L315S	166.556	-0.757616	0.508889	-1.48876	0.13655	0.224791
L315T	108.194	-0.932228	0.954134	-0.977041	0.328549	0.450191
L315W	120.019	-1.17853	0.329415	-3.57764	0.000346714	0.00150193
L315Y	125.982	-0.194206	0.479567	-0.404961	0.685506	0.772484
L315V	168.392	0.829821	0.353314	2.34868	0.0188401	0.0442042
L315X	0.0480692	0.0648258	4.08046	0.0158869	0.987325	NA
L315B	0	NA	NA	NA	NA	NA
H316A	0.388006	0.0648123	4.08046	0.0158836	0.987327	0.99077
H316R	438.279	0.0267301	0.243583	0.109737	0.912618	0.943102
H316N	331.444	-0.290788	0.302382	-0.961659	0.336221	0.457356
H316D	132.598	-0.71104	0.417438	-1.70334	0.0885043	0.158816
H316C	280.322	0.302054	0.4306	0.701474	0.483007	0.60131
H316E	157.641	-0.690472	0.424801	-1.6254	0.104077	0.181173
H316Q	1005.73	0.267677	0.9346	0.286408	NA	NA
H316G	158.524	-0.580705	0.335784	-1.7294	0.0837379	0.151876
H316H	3.52376e+06	0.885615	0.181427	4.88138	1.05348e-06	9.51754e-06
H316I	243.594	-0.584448	0.514838	-1.13521	0.256288	0.369646
H316L	138.748	-0.967295	0.555137	-1.74244	0.0814309	0.148411
H316K	219.894	-0.0209066	0.554764	-0.0376856	0.969938	0.981607
H316M	137.979	-0.383542	0.439118	-0.873438	0.382425	0.505319
H316F	218.853	-0.000666059	0.319891	-0.00208214	0.998339	0.998389
H316P	81.9404	-1.97565	0.52257	-3.78064	0.000156424	0.000750255
H316S	121.72	1.22681	0.481884	2.54587	0.0109005	0.0279974
H316T	156.285	0.0504516	0.422586	0.119388	0.904968	0.938434
H316W	732.112	0.670906	0.443332	1.51333	0.130197	0.215803
H316Y	421.84	1.74001	0.384819	4.52163	6.13663e-06	4.57164e-05
H316V	147.261	-0.469324	0.379296	-1.23736	0.215955	0.322983
H316X	0.841982	-2.64473	3.9262	-0.673611	0.500559	0.617736
H316B	0	NA	NA	NA	NA	NA
V317A	372.398	-0.227517	0.202121	-1.12565	0.260315	0.374129
V317R	0	NA	NA	NA	NA	NA
V317N	30.5703	-1.62404	0.999988	-1.62407	0.104362	0.18157
V317D	78.6368	-0.693644	0.445277	-1.55778	0.119285	0.201645
V317C	0	NA	NA	NA	NA	NA
V317E	63.1794	-0.234967	0.922657	-0.254664	0.798983	0.862539
V317Q	45.9554	-1.1635	0.886574	-1.31235	0.1894	0.292078
V317G	64.1305	-1.23489	0.480014	-2.57262	0.0100933	0.0262392
V317H	63.6764	-1.91593	0.899404	-2.13022	0.0331531	0.0711633
V317I	229.621	0.596623	0.29794	2.00249	0.045232	0.091975
V317L	172.012	0.90557	0.480578	1.88434	0.0595196	0.11494
V317K	50.476	-0.700802	1.00892	-0.694604	0.487303	0.605048
V317M	1460.1	2.23511	0.571951	3.90787	9.31138e-05	0.000471999
V317F	409.485	-0.359422	0.23569	-1.52498	0.127265	0.211975
V317P	54.8111	-1.52752	0.943887	-1.61833	0.105592	0.183001
V317S	48.2638	-1.5471	0.848753	-1.82279	0.068335	0.12897
V317T	95.0112	-0.965688	0.541922	-1.78197	0.074754	0.138433
V317W	55.7661	-2.45029	0.997166	-2.45726	0.0140003	0.0343585
V317Y	57.5706	-2.6873	0.995396	-2.69973	0.0069396	0.0191935
V317V	3.52553e+06	0.884976	0.180956	4.89056	1.00551e-06	9.3267e-06
V317X	0	NA	NA	NA	NA	NA
V317B	0	NA	NA	NA	NA	NA
A318A	3.52565e+06	0.884776	0.181134	4.88464	1.03617e-06	9.41478e-06
A318R	0.152703	1.02661	4.08046	0.251591	0.801357	NA
A318N	130.548	0.812636	0.639612	1.27051	0.203902	0.308844
A318D	265.534	1.73657	0.33299	5.21507	1.83748e-07	2.16649e-06
A318C	94.7576	-0.518211	0.47085	-1.10059	0.271077	0.386214
A318E	356.981	0.0744843	0.285775	0.26064	0.79437	0.859706
A318Q	212.633	0.0911432	0.783937	0.116263	0.907444	0.94009
A318G	206.442	0.922172	0.492863	1.87105	0.0613378	0.117934
A318H	166.893	0.584284	0.309626	1.88706	0.059152	0.114526
A318I	53.4516	-1.32578	1.06187	-1.24853	0.211836	0.318286
A318L	74.729	0.257195	0.782834	0.328543	0.742501	0.819685
A318K	72.0174	-0.54843	0.940292	-0.583254	0.559722	0.668044
A318M	70.9471	-0.717082	0.865087	-0.828914	0.407153	0.529229
A318F	146.923	0.451361	0.280275	1.61042	0.107306	0.185499
A318P	113.221	-1.71069	0.433699	-3.94441	7.99967e-05	0.000413915
A318S	305.521	0.95817	0.330859	2.89601	0.00377942	0.0114145
A318T	361.837	0.372911	0.301193	1.23811	0.215674	0.322756
A318W	125.489	0.455102	0.382246	1.1906	0.233811	0.34422
A318Y	117.416	0.79933	0.637824	1.25322	0.210127	0.316099
A318V	364.753	-0.161588	0.417632	-0.386915	0.698819	0.783946
A318X	0	NA	NA	NA	NA	NA
A318B	0.208677	0.159451	4.04057	0.0394625	0.968522	NA
Q319A	0.0559736	0.0648258	4.08046	0.0158869	0.987325	NA
Q319R	751.212	0.645962	0.243252	2.65553	0.00791845	0.021488
Q319N	107.731	-0.375551	0.612567	-0.613077	0.539825	0.650734
Q319D	120.45	-1.18405	0.472513	-2.50586	0.0122153	0.03069
Q319C	117.863	-0.133972	0.376191	-0.356129	0.721744	0.80245
Q319E	78.7165	-0.983009	0.552565	-1.77899	0.0752409	0.139025
Q319Q	3.52474e+06	0.885167	0.181139	4.88666	1.02559e-06	9.3749e-06
Q319G	103.747	-1.43223	0.523606	-2.73533	0.00623182	0.0174551
Q319H	319.27	0.180403	0.46239	0.390154	0.696422	0.781961
Q319I	198.521	-0.303078	0.581941	-0.520805	0.602503	0.703844
Q319L	293.832	1.08201	0.306487	3.53037	0.000414976	0.00175334
Q319K	335.326	1.19304	0.251228	4.74883	2.04598e-06	1.71537e-05
Q319M	132.642	0.425184	0.299616	1.4191	0.155871	0.249353
Q319F	129.745	-0.121916	0.359088	-0.339515	0.734222	0.812943
Q319P	109.29	-1.46748	0.424989	-3.45298	0.000554439	0.00224383
Q319S	0.160607	1.02661	4.08046	0.251591	0.801357	NA
Q319T	162.217	0.694538	0.449358	1.54562	0.122196	0.205591
Q319W	419.406	-0.0284184	0.298885	-0.0950815	0.92425	0.950928
Q319Y	100.653	0.0731169	0.942974	0.0775386	0.938195	0.959993
Q319V	229.502	-0.0631631	0.432045	-0.146196	0.883767	0.923442
Q319X	0.274602	1.98836	4.08046	0.487289	0.626053	0.722841
Q319B	432.944	0.644351	0.247243	2.60614	0.00915679	0.0241397
A320A	3.52602e+06	0.886191	0.181177	4.8913	1.0017e-06	9.3267e-06
A320R	0.104634	1.98837	4.08046	0.487291	0.626052	NA
A320N	91.6349	-1.554	0.790247	-1.96648	0.0492436	0.0985794
A320D	96.8724	-2.48315	0.641254	-3.87233	0.0001078	0.000536277
A320C	264.209	-0.194337	0.331323	-0.58655	0.557506	0.666568
A320E	394.473	-0.326588	0.236314	-1.38201	0.166969	0.264179
A320Q	104.405	-2.4459	0.565445	-4.32562	1.521e-05	0.000100156
A320G	144.682	-0.925262	0.367471	-2.51792	0.011805	0.0298897
A320H	84.0723	-3.44745	0.52442	-6.57384	4.90347e-11	1.18046e-09
A320I	110.755	-0.343373	0.499427	-0.687535	0.491746	0.609553
A320L	83.2859	-0.730124	0.508972	-1.43451	0.151427	0.244384
A320K	85.674	-2.60523	0.7773	-3.35164	0.000803349	0.00307656
A320M	85.5947	-1.47521	0.508107	-2.90335	0.00369198	0.0112183
A320F	196.678	-0.848355	0.558108	-1.52006	0.128497	0.213618
A320P	90.2439	-2.29744	0.784872	-2.92715	0.00342089	0.0105441
A320S	133.887	-0.0229329	0.331633	-0.0691515	0.944869	0.964712
A320T	205.935	-0.157429	0.347357	-0.45322	0.650391	0.742524
A320W	173.592	-1.31709	0.650696	-2.02413	0.0429572	0.0880428
A320Y	107.077	-1.1573	0.583717	-1.98264	0.0474073	0.0955162
A320V	408.63	-0.0807056	0.280176	-0.288053	0.773306	0.843088
A320X	0	NA	NA	NA	NA	NA
A320B	0	NA	NA	NA	NA	NA
L321A	85.9774	-1.18204	1.09367	-1.0808	NA	NA
L321R	128.944	-0.809663	0.441722	-1.83297	0.0668071	0.126597
L321N	177.242	-1.94231	0.468599	-4.14492	3.39939e-05	0.000201514
L321D	123.634	-1.76616	0.368634	-4.7911	1.6587e-06	1.43072e-05
L321C	0	NA	NA	NA	NA	NA
L321E	93.0991	-2.71507	0.567293	-4.78602	1.70123e-06	1.46236e-05
L321Q	120.677	-0.701516	0.339988	-2.06335	0.0390791	0.0817963
L321G	200.744	-1.53143	0.653034	-2.3451	0.0190222	0.0445478
L321H	106.718	-1.28525	0.724701	-1.77349	0.0761483	0.140355
L321I	241.91	0.951115	0.383705	2.47877	0.0131837	0.0327385
L321L	3.52581e+06	0.885797	0.181171	4.88928	1.01205e-06	9.3267e-06
L321K	95.0447	-0.517624	0.436512	-1.18582	0.235693	0.346346
L321M	296.881	0.368749	0.27423	1.34467	0.178731	0.278958
L321F	122.883	-0.304846	0.694683	-0.438827	0.660787	0.751871
L321P	610.495	-0.494884	0.192474	-2.57117	0.0101355	0.0263213
L321S	68.3471	-1.46168	0.910334	-1.60565	0.108351	0.186849
L321T	37.7777	-1.73131	0.593449	-2.91737	0.00352995	0.0108049
L321W	122.607	-0.904432	0.402553	-2.24674	0.0246565	0.0556201
L321Y	166.305	-0.00199115	0.389561	-0.00511128	0.995922	0.996771
L321V	277.359	1.35498	0.432378	3.13378	0.00172569	0.00589427
L321X	0.104043	-0.802328	4.04057	-0.198568	0.842601	NA
L321B	0	NA	NA	NA	NA	NA
Q322A	0	NA	NA	NA	NA	NA
Q322R	444.537	-0.0532538	0.2227	-0.239128	0.811006	0.869915
Q322N	120.059	-2.71373	0.668211	-4.06119	4.8823e-05	0.000272586
Q322D	129.416	-1.19227	0.410425	-2.90497	0.00367283	0.0111737
Q322C	407.497	-2.08193	0.430517	-4.8359	1.32547e-06	1.15662e-05
Q322E	126.239	-1.72693	0.402293	-4.29273	1.76489e-05	0.000113618
Q322Q	3.52554e+06	0.887202	0.181168	4.89713	9.72462e-07	9.19296e-06
Q322G	146.866	-1.48001	0.893371	-1.65666	0.0975887	0.172404
Q322H	318.928	-0.458294	0.301755	-1.51876	0.128823	0.213999
Q322I	121.329	-2.74312	0.549862	-4.98875	6.07725e-07	5.99477e-06
Q322L	138.7	-1.5495	0.360844	-4.2941	1.75403e-05	0.000113107
Q322K	271.975	-0.803179	0.284933	-2.81884	0.00481981	0.0140631
Q322M	248.561	-2.47901	0.321222	-7.71743	1.18695e-14	6.12877e-13
Q322F	68.1653	-2.54772	1.29785	-1.96304	NA	NA
Q322P	100.03	-2.1302	0.435369	-4.89286	9.93819e-07	9.3267e-06
Q322S	0.0480692	0.0648258	4.08046	0.0158869	0.987325	NA
Q322T	138.648	-0.720698	0.656057	-1.09853	0.271974	0.387417
Q322W	87.495	-2.90399	0.81045	-3.58318	0.000339437	0.00147326
Q322Y	66.0006	-2.40743	1.10102	-2.18656	0.028775	0.0633269
Q322V	111.061	-2.88756	0.441076	-6.54661	5.88563e-11	1.39448e-09
Q322X	0.152112	-1.35266	3.99863	-0.33828	0.735152	NA
Q322B	299.754	0.73753	0.263959	2.7941	0.00520436	0.0150386
K323A	0	NA	NA	NA	NA	NA
K323R	749.715	0.451044	0.225736	1.9981	0.0457054	0.0926607
K323N	48.8946	0.49913	0.483752	1.03179	0.302171	0.421452
K323D	0	NA	NA	NA	NA	NA
K323C	0	NA	NA	NA	NA	NA
K323E	477.344	-0.170807	0.372699	-0.458298	0.646738	0.739369
K323Q	4.42105	1.64784	1.32024	1.24814	0.211981	0.318386
K323G	0.0480692	0.0648258	4.08046	0.0158869	0.987325	NA
K323H	0	NA	NA	NA	NA	NA
K323I	41.2149	0.594155	0.487804	1.21802	0.223217	0.331951
K323L	0	NA	NA	NA	NA	NA
K323K	3.52748e+06	0.88433	0.181131	4.88226	1.04876e-06	9.50611e-06
K323M	0	NA	NA	NA	NA	NA
K323F	0	NA	NA	NA	NA	NA
K323P	0	NA	NA	NA	NA	NA
K323S	0	NA	NA	NA	NA	NA
K323T	30.0926	1.7634	0.674767	2.61335	0.0089659	0.0237284
K323W	0	NA	NA	NA	NA	NA
K323Y	0	NA	NA	NA	NA	NA
K323V	0.0559736	0.0648258	4.08046	0.0158869	0.987325	NA
K323X	55.3822	0.946282	0.475668	1.98938	0.0466598	0.0943148
K323B	0	NA	NA	NA	NA	NA
V324A	552.25	0.279941	0.213848	1.30907	0.190512	0.293369
V324R	0	NA	NA	NA	NA	NA
V324N	0	NA	NA	NA	NA	NA
V324D	0	NA	NA	NA	NA	NA
V324C	0	NA	NA	NA	NA	NA
V324E	80.5878	1.02649	0.3652	2.81076	0.0049424	0.0143704
V324Q	0	NA	NA	NA	NA	NA
V324G	8.8857	0.29431	1.13145	0.260118	0.794773	0.859894
V324H	0	NA	NA	NA	NA	NA
V324I	0	NA	NA	NA	NA	NA
V324L	169.183	0.11969	0.271453	0.440923	0.659269	0.750486
V324K	0	NA	NA	NA	NA	NA
V324M	77.5999	0.708967	0.412207	1.71993	0.085445	0.154374
V324F	0	NA	NA	NA	NA	NA
V324P	0	NA	NA	NA	NA	NA
V324S	0.0480692	0.0648258	4.08046	0.0158869	0.987325	NA
V324T	0	NA	NA	NA	NA	NA
V324W	0	NA	NA	NA	NA	NA
V324Y	0	NA	NA	NA	NA	NA
V324V	3.528e+06	0.884148	0.181139	4.88105	1.05522e-06	9.51754e-06
V324X	0	NA	NA	NA	NA	NA
V324B	0	NA	NA	NA	NA	NA
K325A	122.078	-0.962796	0.499006	-1.92943	0.0536775	0.10562
K325R	908.401	0.80365	0.199344	4.03148	5.54278e-05	0.000305138
K325N	420.328	-0.642718	0.207229	-3.10149	0.00192549	0.00647915
K325D	175.211	-1.17428	0.412055	-2.84982	0.00437437	0.0129093
K325C	105.035	-0.727242	0.988076	-0.736018	0.46172	0.582459
K325E	770.031	-0.521777	0.224551	-2.32364	0.0201446	0.0468975
K325Q	180.84	-0.435959	0.641947	-0.679121	0.497061	0.614514
K325G	125.886	-1.47379	0.590297	-2.49669	0.0125357	0.0313058
K325H	187.152	0.0360515	0.569443	0.0633102	0.94952	0.967876
K325I	184.846	-0.146209	0.568701	-0.257093	0.797107	0.861548
K325L	298.454	0.192482	0.48193	0.399399	0.6896	0.776396
K325K	3.52378e+06	0.886475	0.181121	4.89439	9.86118e-07	9.29857e-06
K325M	251.888	-0.119018	0.3002	-0.396462	0.691765	0.778365
K325F	236.212	-0.153142	0.467199	-0.327788	0.743072	0.819953
K325P	175.186	-1.75683	0.354189	-4.96015	7.04378e-07	6.87231e-06
K325S	51.6333	-2.27418	0.706169	-3.22045	0.00127992	0.00458723
K325T	138.419	-0.887044	0.469939	-1.88757	0.0590836	0.114482
K325W	169.868	-0.363037	0.550507	-0.659459	0.509601	0.626191
K325Y	296.764	0.17091	0.576776	0.296319	0.766987	0.838577
K325V	186.437	0.978706	0.472241	2.07247	0.0382214	0.0803352
K325X	0.0480692	0.0648258	4.08046	0.0158869	0.987325	NA
K325B	118.851	0.821177	0.31757	2.58582	0.00971486	0.0253786
I326A	87.2182	-1.01765	0.428371	-2.37563	0.0175192	0.0415873
I326R	76.5429	-1.67116	1.0492	-1.5928	0.111206	0.19092
I326N	111.549	-1.35774	0.454585	-2.98676	0.00281949	0.0089447
I326D	0	NA	NA	NA	NA	NA
I326C	109.366	-1.07538	0.912813	-1.17809	0.23876	0.35003
I326E	122.727	-2.54357	0.543508	-4.67992	2.86992e-06	2.3381e-05
I326Q	226.554	-1.72747	0.396401	-4.35789	1.31324e-05	8.75319e-05
I326G	149.357	-1.96026	0.420795	-4.65846	3.1858e-06	2.57027e-05
I326H	0	NA	NA	NA	NA	NA
I326I	3.52511e+06	0.88608	0.181061	4.89383	9.88944e-07	9.31349e-06
I326L	304.078	0.499628	0.39734	1.25743	0.208598	0.314303
I326K	363.606	-3.22367	0.294163	-10.9588	6.02875e-28	4.51373e-25
I326M	567.849	0.975902	0.664119	1.46947	0.141706	0.23175
I326F	257.063	1.29483	0.517924	2.50004	0.0124178	0.0310632
I326P	59.1666	-2.76047	0.469707	-5.87701	4.17733e-09	7.01248e-08
I326S	127.203	-2.11292	0.503522	-4.19629	2.71328e-05	0.000165292
I326T	329.954	-0.322488	0.304836	-1.05791	0.290098	0.407574
I326W	147.094	-1.67974	0.568997	-2.95211	0.00315614	0.00983808
I326Y	0	NA	NA	NA	NA	NA
I326V	735.62	1.42632	0.342201	4.16808	3.07169e-05	0.00018487
I326X	0.0559736	0.0648258	4.08046	0.0158869	0.987325	NA
I326B	0	NA	NA	NA	NA	NA
E327A	185.89	0.428194	0.414636	1.0327	0.301745	0.420987
E327R	159.085	-0.578831	0.530186	-1.09175	0.274942	0.390754
E327N	204.355	-0.369719	0.441213	-0.837962	0.402052	0.523963
E327D	585.655	0.784231	0.212916	3.68329	0.000230247	0.00105823
E327C	315.94	0.297487	0.292176	1.01818	0.308594	0.428776
E327E	3.52287e+06	0.88574	0.18116	4.88928	1.01207e-06	9.3267e-06
E327Q	241.373	0.236764	0.445127	0.531902	0.594794	0.697887
E327G	707.335	-0.0611341	0.306126	-0.199702	0.841714	0.893001
E327H	195.295	-0.284355	0.504566	-0.563563	0.573052	0.679082
E327I	415.948	1.35902	0.325434	4.17602	2.9665e-05	0.000179114
E327L	268.387	0.206219	0.422845	0.487695	0.625766	0.722841
E327K	589.495	0.537621	0.296424	1.81369	0.0697251	0.13123
E327M	163.646	0.476648	0.755802	0.630651	0.528268	0.641965
E327F	202.014	-0.132778	0.314736	-0.421872	0.673119	0.762542
E327P	182.603	-2.33138	0.353186	-6.601	4.08391e-11	1.0025e-09
E327S	0.696933	1.03995	3.9975	0.260149	0.794749	0.859894
E327T	225.01	0.484251	0.390638	1.23964	0.215108	0.322039
E327W	173.112	-0.924576	0.5291	-1.74745	0.0805595	0.147181
E327Y	170.255	-0.762977	0.422391	-1.80633	0.070867	0.132807
E327V	740.331	1.04956	0.306023	3.42969	0.000604261	0.002409
E327X	0	NA	NA	NA	NA	NA
E327B	290.938	-0.0966098	0.234805	-0.411447	0.680745	0.769087
V328A	487.158	0.183043	0.312025	0.58663	0.557452	0.666568
V328R	0.0559738	0.0648258	4.08046	0.0158869	0.987325	NA
V328N	151.641	-0.561593	0.345837	-1.62387	0.104404	0.18157
V328D	402.911	-1.52877	0.281844	-5.42416	5.82273e-08	7.59491e-07
V328C	0	NA	NA	NA	NA	NA
V328E	298.297	-1.31384	0.338605	-3.88017	0.000104385	0.000522066
V328Q	298.929	-0.631895	0.311411	-2.02914	0.0424444	0.0873331
V328G	303.46	-0.965169	0.403029	-2.39479	0.01663	0.0398047
V328H	605.693	-0.0843198	0.284833	-0.296032	0.767206	0.838577
V328I	140.336	0.353192	0.325379	1.08548	0.27771	0.394015
V328L	313.374	-0.00212707	0.294563	-0.0072211	0.994238	0.995435
V328K	159.386	-1.73644	0.540943	-3.21002	0.00132726	0.00473425
V328M	271.266	0.343619	0.384597	0.893452	0.371615	0.494189
V328F	146.608	-0.553136	0.348145	-1.58881	0.112103	0.192108
V328P	262.708	-1.48005	0.362147	-4.08687	4.37229e-05	0.000254482
V328S	129.632	-0.772498	0.581753	-1.32788	0.184218	0.285912
V328T	143.738	-0.820299	0.441645	-1.85737	0.0632585	0.120851
V328W	202.743	0.193327	0.487001	0.396975	0.691386	0.778128
V328Y	158.528	-1.14564	0.480385	-2.38484	0.0170865	0.0407539
V328V	3.52441e+06	0.886007	0.181171	4.89045	1.00604e-06	9.3267e-06
V328X	0	NA	NA	NA	NA	NA
V328B	0.113682	1.98837	4.08046	0.487291	0.626052	NA
N329A	481.049	1.06782	0.310141	3.44302	0.000575253	0.00231182
N329R	411.871	-0.0540172	0.242096	-0.223123	0.82344	0.879825
N329N	3.52111e+06	0.885064	0.181173	4.88517	1.03338e-06	9.41135e-06
N329D	727.749	0.370459	0.262866	1.40931	0.158745	0.253039
N329C	317.405	0.365568	0.441009	0.828935	0.407141	0.529229
N329E	716.86	-0.0111793	0.284577	-0.0392839	0.968664	0.980582
N329Q	377.622	0.246156	0.285358	0.862624	0.388344	0.51099
N329G	428.441	1.33218	0.464125	2.87031	0.00410076	0.0122077
N329H	218.494	0.689013	0.511418	1.34726	0.177897	0.278003
N329I	158.507	-0.755706	0.322561	-2.34283	0.0191379	0.0447488
N329L	239.855	-0.012583	0.353828	-0.0355624	0.971631	0.982125
N329K	700.736	0.558751	0.207969	2.6867	0.00721622	0.0198413
N329M	489.866	1.4574	0.339707	4.29016	1.78543e-05	0.000114841
N329F	216.09	0.0550007	0.633508	0.0868193	0.930815	0.955052
N329P	332.326	-1.32052	0.264631	-4.99004	6.03671e-07	5.96264e-06
N329S	806.231	0.882098	0.24399	3.6153	0.000299997	0.00132278
N329T	303.069	0.831102	0.303181	2.74128	0.00612007	0.0171936
N329W	330.291	0.0182206	0.431188	0.0422566	0.966294	0.978713
N329Y	216.147	-0.0519328	0.350589	-0.14813	0.88224	0.922302
N329V	300.288	0.370831	0.242359	1.53009	0.125995	0.210516
N329X	0.104634	1.98837	4.08046	0.487291	0.626052	NA
N329B	0	NA	NA	NA	NA	NA
E330A	249.152	0.114617	0.497247	0.230504	0.8177	0.875589
E330R	206.426	-0.615534	0.636075	-0.967706	0.333191	0.454352
E330N	363.777	-0.533685	0.366931	-1.45446	0.14582	0.236822
E330D	1244.1	0.499344	0.337159	1.48103	0.138598	0.227562
E330C	292.291	-0.025718	0.359374	-0.0715631	0.94295	0.963541
E330E	3.52148e+06	0.885864	0.18109	4.89185	9.98908e-07	9.3267e-06
E330Q	157.104	-0.318975	0.632915	-0.503979	0.614276	0.715144
E330G	800.974	0.373496	0.357555	1.04458	0.296216	0.414459
E330H	239.825	0.770138	0.467265	1.64818	0.0993153	0.174658
E330I	238.122	-0.355507	0.376351	-0.944616	0.344855	0.466389
E330L	184.536	-0.660499	0.398277	-1.65839	0.0972389	0.171907
E330K	446.62	-0.213489	0.280496	-0.761111	0.446591	0.567967
E330M	592.345	0.501495	0.385243	1.30176	0.192998	0.296588
E330F	267.689	-0.800439	0.314057	-2.5487	0.0108124	0.0278092
E330P	198.13	-0.166006	0.27164	-0.611123	0.541118	0.651657
E330S	0.267077	-0.457249	3.99455	-0.114468	0.908867	0.940523
E330T	574.408	1.45054	0.364188	3.98295	6.80646e-05	0.000365829
E330W	514.681	0.0510157	0.262914	0.19404	0.846145	0.895925
E330Y	161.432	-0.477118	0.463234	-1.02997	0.303024	0.422484
E330V	425.341	-0.296504	0.242428	-1.22306	0.221308	0.329672
E330X	0.312719	-0.838803	3.97433	-0.211055	0.832844	0.886859
E330B	248.675	0.0683118	0.284262	0.240313	0.810088	0.869179
S331A	142.141	0.515417	0.643389	0.801098	0.423075	0.545661
S331R	386.211	0.662323	0.239033	2.77084	0.00559112	0.015953
S331N	197.706	0.637404	0.461814	1.38022	0.167519	0.264826
S331D	137.017	-0.273369	0.697301	-0.392038	0.69503	0.780866
S331C	231.181	-0.0459577	0.320341	-0.143465	0.885923	0.924189
S331E	99.154	-0.0949973	0.61002	-0.155728	0.876247	0.918432
S331Q	0	NA	NA	NA	NA	NA
S331G	1627.51	1.21826	0.16206	7.51735	5.58977e-14	2.20266e-12
S331H	175.296	0.725565	0.583218	1.24407	0.213473	0.320102
S331I	248.94	-0.464333	0.296226	-1.5675	0.116999	0.198588
S331L	101.68	-0.387347	0.560806	-0.690698	0.489756	0.607488
S331K	152.272	0.749334	0.335407	2.23411	0.0254761	0.0570565
S331M	168.484	-0.508237	0.364549	-1.39415	0.163271	0.25915
S331F	194.819	0.31362	0.587275	0.534026	0.593323	0.69649
S331P	449.909	-0.332414	0.393547	-0.844661	0.3983	0.520341
S331S	3.52368e+06	0.885207	0.181143	4.88679	1.02492e-06	9.3749e-06
S331T	265.679	0.294991	0.469601	0.628173	0.529891	0.643206
S331W	161.792	-0.337098	0.313782	-1.07431	0.282685	0.399107
S331Y	299.379	-0.550227	0.548094	-1.00389	0.31543	0.435886
S331V	167.355	-0.237357	0.390361	-0.608046	0.543157	0.653272
S331X	0	NA	NA	NA	NA	NA
S331B	0	NA	NA	NA	NA	NA
G332A	692.362	0.306673	0.238181	1.28756	0.197898	0.302011
G332R	850.5	0.55768	0.487744	1.14339	0.252878	0.365714
G332N	474.692	0.450476	0.372405	1.20964	0.226418	0.335482
G332D	1257.67	0.911935	0.315676	2.88883	0.00386678	0.0116221
G332C	974.651	0.0149527	0.242435	0.0616773	0.95082	0.968858
G332E	848.742	0.762814	0.382648	1.99351	0.0462052	0.0935726
G332Q	710.221	0.725851	0.382374	1.89827	0.0576602	0.112247
G332G	3.51296e+06	0.884344	0.180893	4.88876	1.01475e-06	9.33346e-06
G332H	603.062	1.71012	0.321346	5.32174	1.0278e-07	1.26773e-06
G332I	254.626	-0.533029	0.333821	-1.59675	0.110321	0.189574
G332L	996.778	0.926083	0.299046	3.09679	0.00195626	0.00655912
G332K	1952.86	1.75628	0.31755	5.53072	3.18922e-08	4.3414e-07
G332M	561.203	0.366336	0.247061	1.48277	0.138135	0.22705
G332F	407.225	0.18748	0.443315	0.422904	0.672365	0.762034
G332P	86.7901	-2.23505	0.627699	-3.56069	0.000369875	0.00158696
G332S	2187.18	1.39317	0.230206	6.05185	1.43188e-09	2.59576e-08
G332T	750.267	1.09458	0.341165	3.20837	0.00133492	0.00475477
G332W	594.899	-0.359586	0.270681	-1.32845	0.184029	0.28574
G332Y	603.28	0.35463	0.29655	1.19585	0.231755	0.341699
G332V	1116.32	0.31397	0.290382	1.08123	0.279594	0.396087
G332X	0.812635	0.0648039	4.08046	0.0158815	0.987329	0.99077
G332B	0.293346	1.02658	4.08046	0.251585	0.801362	0.862539
T333A	1821.85	1.14071	0.359519	3.17289	0.00150927	0.00525578
T333R	15.5429	0.659835	0.772624	0.854019	0.393095	0.515248
T333N	484.898	0.523356	0.311535	1.67993	0.0929712	0.165417
T333D	84.0042	-2.31894	0.615727	-3.76619	0.000165759	0.000788961
T333C	86.8921	-1.47062	0.648744	-2.26688	0.0233976	0.0532508
T333E	84.5534	-3.35082	0.514521	-6.51249	7.39131e-11	1.71859e-09
T333Q	151.011	-1.68457	0.544455	-3.09405	0.00197446	0.0066024
T333G	966.75	0.486674	0.333527	1.45918	0.144517	0.235064
T333H	58.4674	-1.54216	0.518772	-2.97271	0.00295182	0.00929895
T333I	229.402	-0.432375	0.481416	-0.898132	0.369115	0.491126
T333L	638.676	0.960646	0.340392	2.82218	0.00476988	0.0139337
T333K	230.263	-0.668437	0.243353	-2.74678	0.00601842	0.0169691
T333M	711.633	0.347946	0.289965	1.19996	0.230156	0.339945
T333F	352.577	-0.384109	0.430114	-0.893039	0.371836	0.494395
T333P	64.4363	-1.09272	0.697833	-1.56587	0.117379	0.198967
T333S	578.714	1.19583	0.231261	5.1709	2.3297e-07	2.66705e-06
T333T	3.5217e+06	0.885083	0.18103	4.88914	1.01277e-06	9.3267e-06
T333W	83.0511	-2.35303	0.538272	-4.37144	1.23428e-05	8.31033e-05
T333Y	214.41	-1.254	0.455035	-2.75583	0.00585432	0.0166028
T333V	331.254	0.317889	0.326169	0.974614	0.329752	0.451262
T333X	0	NA	NA	NA	NA	NA
T333B	0	NA	NA	NA	NA	NA
V334A	1448.96	1.0803	0.332687	3.24721	0.00116543	0.00422751
V334R	0.323642	0.93275	3.99189	0.233661	0.815248	0.873295
V334N	403.762	-1.79072	0.505838	-3.5401	0.000399976	0.00169859
V334D	1168.53	0.970136	0.275683	3.51903	0.000433124	0.00181568
V334C	0	NA	NA	NA	NA	NA
V334E	396.349	1.13441	0.288991	3.92542	8.65775e-05	0.000443673
V334Q	251.899	1.44381	0.45773	3.15428	0.00160897	0.00555131
V334G	679.335	0.60187	0.192018	3.13445	0.00172178	0.00588359
V334H	177.874	0.57548	0.493222	1.16678	0.2433	0.35479
V334I	126.566	0.288275	0.414538	0.695413	0.486796	0.60488
V334L	554.862	0.618661	0.256889	2.40828	0.016028	0.0385237
V334K	363.005	1.94173	0.551195	3.52275	0.000427087	0.0017964
V334M	348.648	0.613477	0.341593	1.79593	0.0725053	0.13507
V334F	172.195	-0.178473	0.417524	-0.427456	0.669047	0.759193
V334P	333.155	-0.565315	0.343233	-1.64703	0.0995513	0.17488
V334S	194.317	0.843901	0.409557	2.06052	0.0393484	0.082268
V334T	168.027	0.998756	0.418948	2.38396	0.0171275	0.0408256
V334W	111.702	-0.96835	0.586986	-1.6497	0.0990044	0.174322
V334Y	142.906	0.436023	0.617947	0.7056	0.480437	0.599106
V334V	3.52184e+06	0.884266	0.181018	4.88495	1.03453e-06	9.41135e-06
V334X	0.169968	1.02658	4.08046	0.251585	0.801362	NA
V334B	0	NA	NA	NA	NA	NA
A335A	3.52e+06	0.885692	0.18112	4.89009	1.0079e-06	9.3267e-06
A335R	277.678	-0.709	0.496768	-1.42722	0.153515	0.246593
A335N	534.137	-0.63564	0.19569	-3.2482	0.00116136	0.00421684
A335D	248.392	-1.0593	0.216783	-4.88644	1.02677e-06	9.3749e-06
A335C	94.1392	-2.59636	0.467583	-5.55272	2.81255e-08	3.87801e-07
A335E	554.203	-1.09379	0.295409	-3.70262	0.000213383	0.000988614
A335Q	1886.44	0.775817	0.249506	3.10941	0.00187464	0.00634228
A335G	783.724	1.6613	0.255875	6.49263	8.43532e-11	1.94924e-09
A335H	745.742	0.32765	0.348585	0.939943	0.347247	0.468439
A335I	77.3732	-1.30082	0.598833	-2.17225	0.0298364	0.0652983
A335L	286.1	0.575779	0.474067	1.21455	0.224537	0.333468
A335K	156.581	-2.51479	0.440351	-5.71088	1.12393e-08	1.76042e-07
A335M	163.037	0.33379	0.304394	1.09657	0.272828	0.388354
A335F	162.015	-0.652732	0.24911	-2.62026	0.0087863	0.0233273
A335P	109.252	-2.02648	0.427944	-4.73538	2.18642e-06	1.82902e-05
A335S	755.559	0.86671	0.326423	2.65517	0.00792676	0.0215028
A335T	820.611	0.449573	0.333242	1.34909	0.177309	0.277258
A335W	261.323	-1.36473	0.266161	-5.12747	2.93665e-07	3.26697e-06
A335Y	447.726	-0.248512	0.480947	-0.516714	0.605356	0.706626
A335V	526.876	0.221684	0.296892	0.746684	0.455255	0.576343
A335X	0.256869	0.0648178	4.08046	0.0158849	0.987326	0.99077
A335B	0.111947	-0.895244	4.03236	-0.222015	0.824302	NA
S336A	339.498	1.08933	0.284729	3.82584	0.000130328	0.000636508
S336R	918.739	0.669216	0.230667	2.90122	0.00371717	0.0112628
S336N	1465.66	1.27183	0.230277	5.52304	3.33183e-08	4.51343e-07
S336D	3175.73	1.38555	0.212578	6.51783	7.13315e-11	1.67417e-09
S336C	1055.62	0.608261	0.295673	2.05721	0.0396662	0.0827706
S336E	2432.38	1.32021	0.277035	4.7655	1.88383e-06	1.5919e-05
S336Q	1006.9	0.890293	0.33853	2.62988	0.0085415	0.0228068
S336G	266.938	1.27425	0.269407	4.72982	2.24715e-06	1.87563e-05
S336H	872.194	0.712043	0.460973	1.54465	0.12243	0.205939
S336I	165.922	-0.0149575	0.436477	-0.0342687	0.972663	0.982903
S336L	400.355	-0.540909	0.393567	-1.37438	0.169325	0.26706
S336K	1697.79	1.28322	0.188519	6.80682	9.97779e-12	2.55835e-10
S336M	192.238	0.282703	0.440229	0.642172	0.520762	0.635732
S336F	305.762	-0.624092	0.378198	-1.65017	0.0989083	0.174283
S336P	569.9	-0.108894	0.267383	-0.407259	0.683818	0.771627
S336S	3.51295e+06	0.88454	0.180955	4.88819	1.01767e-06	9.33739e-06
S336T	251.34	0.975697	0.388299	2.51275	0.0119794	0.0302375
S336W	267.903	0.226528	0.572776	0.395492	0.69248	0.779053
S336Y	318.678	0.571235	0.364768	1.56602	0.117344	0.198967
S336V	233.195	0.107936	0.422589	0.255417	0.798401	0.862448
S336X	1.26341	2.54104	2.96751	0.856288	0.391838	0.514158
S336B	0.152703	1.02661	4.08046	0.251591	0.801357	NA
S337A	254.331	0.739361	0.36802	2.00903	0.0445344	0.0908032
S337R	71.6961	-2.46133	0.504285	-4.88084	1.05637e-06	9.51754e-06
S337N	911.969	-0.44123	0.345121	-1.27848	0.20108	0.305839
S337D	910.233	-1.21214	0.33303	-3.63972	0.000272932	0.00122435
S337C	83.6284	-2.97725	0.430413	-6.91719	4.60701e-12	1.2275e-10
S337E	1194.29	0.719256	0.207278	3.47001	0.000520436	0.00212344
S337Q	0	NA	NA	NA	NA	NA
S337G	268.18	1.06931	0.344142	3.10718	0.00188883	0.00637873
S337H	0	NA	NA	NA	NA	NA
S337I	132.734	-0.518714	0.534411	-0.970627	0.331734	0.452981
S337L	341.706	-0.759812	0.24652	-3.08215	0.00205514	0.00683859
S337K	313.921	-1.55049	0.332436	-4.66403	3.10082e-06	2.50982e-05
S337M	136.835	-0.943504	0.696578	-1.35449	0.175581	0.27492
S337F	292.677	-0.0062258	0.69594	-0.00894588	0.992862	0.99476
S337P	612.21	-0.522098	0.258063	-2.02314	0.0430586	0.0881784
S337S	3.52236e+06	0.886074	0.181103	4.89266	9.94802e-07	9.3267e-06
S337T	363.223	0.729549	0.419323	1.73983	0.0818895	0.149102
S337W	84.2648	-2.98646	0.60853	-4.90766	9.21684e-07	8.74607e-06
S337Y	196.334	-1.02062	0.418339	-2.43969	0.0146997	0.0358842
S337V	160.499	-0.672946	0.590534	-1.13956	0.254472	0.367379
S337X	195.673	-0.0429669	0.276431	-0.155435	0.876479	0.918432
S337B	0.152112	-1.35266	3.99863	-0.338281	0.735152	NA
S338A	12.1571	1.71014	0.908086	1.88323	0.0596687	0.115198
S338R	1482.54	0.589228	0.2609	2.25845	0.0239178	0.054248
S338N	1124.05	0.963279	0.333758	2.88616	0.00389969	0.0116975
S338D	2265.91	1.21345	0.302018	4.01782	5.87399e-05	0.000321012
S338C	729.381	0.677342	0.313694	2.15924	0.0308314	0.0671422
S338E	1557.41	0.676597	0.247652	2.73205	0.00629423	0.0176036
S338Q	711.835	0.462633	0.41252	1.12148	0.262084	0.376121
S338G	309.514	1.82702	0.585216	3.12195	0.00179656	0.00611402
S338H	725.877	0.147059	0.360503	0.407927	0.683327	0.771306
S338I	136.609	-1.3443	0.615406	-2.18441	0.028932	0.0636223
S338L	1344.45	1.12956	0.389656	2.89887	0.00374508	0.0113245
S338K	1889.89	1.20319	0.339733	3.54157	0.000397757	0.00169301
S338M	125.77	-0.264831	0.608297	-0.435366	0.663297	0.754247
S338F	267.538	-0.354423	0.380547	-0.931353	0.351671	0.472874
S338P	627.778	0.0484472	0.242918	0.199438	0.84192	0.893094
S338S	3.5144e+06	0.884711	0.180908	4.8904	1.00632e-06	9.3267e-06
S338T	303.824	1.00818	0.447476	2.25305	0.0242562	0.0548659
S338W	141.013	-0.567826	0.367661	-1.54443	0.122484	0.205951
S338Y	410.347	0.226204	0.266143	0.849935	0.395361	0.517766
S338V	322.486	-0.449201	0.234831	-1.91287	0.0557643	0.109117
S338X	1.37119	-0.51014	2.72901	-0.186932	0.851714	0.900304
S338B	0.160607	1.02661	4.08046	0.251591	0.801357	NA
T339A	1300.11	0.0513661	0.266904	0.192451	0.847389	0.897041
T339R	85.6663	-1.59215	0.410461	-3.87893	0.000104919	0.000524035
T339N	896.616	-0.122483	0.193377	-0.633386	0.526482	0.640288
T339D	556.018	-1.34555	0.338986	-3.96935	7.20704e-05	0.000385038
T339C	91.2463	-2.43029	0.483701	-5.02436	5.05126e-07	5.06954e-06
T339E	270.658	-1.39374	0.438937	-3.17525	0.00149706	0.00522542
T339Q	0	NA	NA	NA	NA	NA
T339G	555.33	-0.271408	0.285587	-0.950352	0.341933	0.463526
T339H	0	NA	NA	NA	NA	NA
T339I	256.809	-0.305896	0.240142	-1.27381	0.20273	0.307255
T339L	80.2237	-2.22909	0.695311	-3.20589	0.00134648	0.00478911
T339K	415.43	-0.0200733	0.350653	-0.0572455	0.95435	0.970949
T339M	103.909	-1.82053	0.675739	-2.69412	0.00705741	0.0194762
T339F	139.728	-1.33202	0.411272	-3.23878	0.00120043	0.00434133
T339P	86.8561	-1.95662	0.781431	-2.5039	0.0122832	0.0308296
T339S	246.305	0.363082	0.307335	1.18139	0.237449	0.348584
T339T	3.52334e+06	0.885739	0.181121	4.89032	1.00673e-06	9.3267e-06
T339W	33.7048	-2.539	0.858748	-2.95663	0.0031102	0.00972278
T339Y	233.569	-2.08729	0.561309	-3.71862	0.000200315	0.000934428
T339V	198.475	-0.971729	0.669664	-1.45107	0.146761	0.23799
T339X	0.936013	0.0648022	4.08046	0.0158811	0.987329	0.99077
T339B	0	NA	NA	NA	NA	NA
A340A	3.51803e+06	0.885077	0.180781	4.89585	9.78819e-07	9.24139e-06
A340R	720.217	0.476786	0.281119	1.69603	0.0898807	0.160874
A340N	636.804	0.415062	0.373982	1.10985	0.267066	0.381588
A340D	1218.7	0.0425741	0.295787	0.143935	0.885552	0.924059
A340C	335.519	-0.109318	0.448736	-0.243612	0.807531	0.86743
A340E	2128.04	1.51859	0.291414	5.21109	1.87734e-07	2.1962e-06
A340Q	557.009	0.471332	0.231374	2.0371	0.0416401	0.0860264
A340G	314.122	0.49352	0.488792	1.00967	0.312652	0.433085
A340H	170.97	0.916908	0.362417	2.52998	0.0114068	0.0290682
A340I	115.714	-0.638752	0.549166	-1.16313	0.244776	0.356129
A340L	0.616988	0.932742	3.99189	0.23366	0.815249	0.873295
A340K	1834.17	0.267769	0.386705	0.692439	0.488662	0.606427
A340M	138.73	0.41381	0.712578	0.580722	0.561428	0.669226
A340F	420.341	0.0865966	0.47035	0.184111	0.853926	0.90136
A340P	876.355	-0.692467	1.12056	-0.617965	NA	NA
A340S	362.431	0.561885	0.288825	1.94541	0.0517253	0.102572
A340T	392.307	0.709561	0.281427	2.5213	0.0116924	0.0296648
A340W	135.012	-0.54889	0.442132	-1.24146	0.214436	0.321353
A340Y	143.681	-0.375509	0.679609	-0.552537	0.580581	0.685117
A340V	351.921	0.558189	0.330338	1.68975	0.0910753	0.162624
A340X	4.78521	1.98836	3.57083	0.556832	0.577642	0.68259
A340B	0.293346	1.02658	4.08046	0.251585	0.801362	0.862539
V341A	1379.93	1.62458	0.314367	5.16778	2.36885e-07	2.7036e-06
V341R	0.160607	1.02661	4.08046	0.251591	0.801357	NA
V341N	87.0763	-0.232148	0.576476	-0.402703	0.687167	0.774006
V341D	612.108	-1.974	0.291519	-6.77143	1.27519e-11	3.22546e-10
V341C	0	NA	NA	NA	NA	NA
V341E	414.186	-0.472094	0.401366	-1.17622	0.239508	0.350507
V341Q	305.275	-0.735031	0.423131	-1.73712	0.0823653	0.149822
V341G	252.241	-0.0403923	0.353545	-0.114249	0.90904	0.940573
V341H	245.443	-1.35638	0.315519	-4.29887	1.71674e-05	0.000111091
V341I	385.265	0.730291	0.303091	2.40948	0.0159753	0.0384217
V341L	238.888	0.63649	0.456481	1.39434	0.163214	0.259115
V341K	169.818	-2.10702	0.430641	-4.89275	9.94365e-07	9.3267e-06
V341M	167.98	1.13864	0.539366	2.11107	0.0347659	0.0740097
V341F	592.587	0.600001	0.188653	3.18045	0.00147048	0.00514942
V341P	102.166	-2.56524	0.601761	-4.26288	2.01807e-05	0.000128154
V341S	163.078	0.297406	0.478785	0.621168	0.534489	0.647108
V341T	216.677	1.55197	0.369054	4.20527	2.60774e-05	0.000159903
V341W	157.494	-0.873732	0.408618	-2.13826	0.0324953	0.0700672
V341Y	129.428	-2.3019	0.609611	-3.77602	0.000159356	0.000762362
V341V	3.52327e+06	0.885549	0.181124	4.88918	1.01257e-06	9.3267e-06
V341X	0	NA	NA	NA	NA	NA
V341B	0	NA	NA	NA	NA	NA
I342A	218.652	0.982088	0.590805	1.66229	0.0964548	0.170803
I342R	214.297	-0.23358	0.389423	-0.599809	0.548633	0.658589
I342N	276.842	0.639991	0.290329	2.20437	0.0274985	0.0609297
I342D	0.0559738	0.0648258	4.08046	0.0158869	0.987325	NA
I342C	469.421	-0.44647	0.514907	-0.867089	0.385893	0.508838
I342E	157.279	-0.17922	0.360713	-0.496849	0.619295	0.71954
I342Q	240.406	0.300921	0.39547	0.76092	0.446705	0.568017
I342G	211.337	0.115184	0.446793	0.257803	0.796559	0.861196
I342H	0	NA	NA	NA	NA	NA
I342I	3.52239e+06	0.884171	0.181148	4.88094	1.05583e-06	9.51754e-06
I342L	420.597	1.34567	0.337293	3.98962	6.61804e-05	0.000358792
I342K	341.733	1.14831	0.432943	2.65232	0.00799402	0.0216617
I342M	860.012	0.847753	0.247307	3.42794	0.000608187	0.00242336
I342F	515.776	1.6458	0.441876	3.72458	0.000195639	0.000916614
I342P	112.779	-2.49264	0.459682	-5.42254	5.87584e-08	7.60265e-07
I342S	236.973	0.963947	0.415811	2.31824	0.0204365	0.0474296
I342T	724.197	1.32044	0.224411	5.88401	4.00433e-09	6.75235e-08
I342W	742.452	1.43468	0.359681	3.98875	6.64228e-05	0.000359586
I342Y	0	NA	NA	NA	NA	NA
I342V	754.608	0.883033	0.228536	3.86387	0.000111605	0.000553742
I342X	0.104043	-0.802328	4.04057	-0.198568	0.842601	NA
I342B	0	NA	NA	NA	NA	NA
V343A	1325.86	1.28	0.253177	5.05574	4.28721e-07	4.37307e-06
V343R	0.26219	1.90712	4.03917	0.472155	0.636816	0.731601
V343N	276.18	2.15965	0.532959	4.0522	5.0739e-05	0.000282225
V343D	320.136	0.638498	0.304073	2.09982	0.035745	0.0758782
V343C	0	NA	NA	NA	NA	NA
V343E	636.414	1.81119	0.660594	2.74176	0.00611108	0.0171812
V343Q	419.503	1.85467	0.740219	2.50556	0.0122257	0.0307058
V343G	345.289	1.43367	0.513645	2.79117	0.00525186	0.015135
V343H	308.105	1.74947	0.607135	2.88152	0.00395756	0.0118474
V343I	299.772	0.199109	0.321797	0.618743	0.536086	0.648203
V343L	314.288	0.63336	0.55516	1.14086	0.253928	0.366864
V343K	142.132	-0.40222	0.688633	-0.584085	0.559163	0.667696
V343M	253.947	0.709313	0.496931	1.42739	0.153468	0.246593
V343F	580.258	1.05679	0.274405	3.8512	0.000117541	0.000578969
V343P	226.779	0.769859	0.646644	1.19055	0.233832	0.34422
V343S	416.75	1.89768	0.549406	3.45405	0.000552231	0.00223974
V343T	412.143	1.79205	1.28051	1.39948	0.16167	0.256935
V343W	348.737	0.465883	0.426881	1.09137	0.275112	0.390921
V343Y	195.484	0.589737	0.346998	1.69954	0.0892177	0.159879
V343V	3.52206e+06	0.882991	0.180972	4.87917	1.06536e-06	9.57544e-06
V343X	0.200181	-1.74886	3.97677	-0.439769	0.660104	NA
V343B	0	NA	NA	NA	NA	NA
S344A	590.215	1.45375	0.42883	3.39004	0.00069883	0.00272507
S344R	225.259	-0.182411	0.368494	-0.495019	0.620586	0.720361
S344N	486.389	1.36435	0.191875	7.11061	1.15535e-12	3.22766e-11
S344D	576.917	0.396876	0.511128	0.776471	0.437471	0.559793
S344C	157.52	-0.305524	0.488298	-0.625691	0.531518	0.644736
S344E	1019.53	-0.46774	0.337303	-1.3867	0.165532	0.262293
S344Q	0.169656	1.02661	4.08046	0.251591	0.801357	NA
S344G	208.748	0.930933	0.394909	2.35733	0.0184067	0.0433095
S344H	0	NA	NA	NA	NA	NA
S344I	230.297	0.204712	0.586933	0.348783	0.727253	0.807136
S344L	440.165	0.375065	0.309209	1.21298	0.225137	0.333848
S344K	223.742	-0.538111	0.399119	-1.34825	0.177579	0.277565
S344M	191.189	0.273565	0.411506	0.66479	0.506185	0.623042
S344F	99.4126	-0.305324	0.398794	-0.765619	0.443903	0.565703
S344P	651.987	0.586149	0.245926	2.38343	0.017152	0.0408711
S344S	4.13257e+06	0.919522	0.232069	3.96227	7.42397e-05	0.000390985
S344T	294.343	0.809742	0.327441	2.47294	0.0134007	0.0331564
S344W	133.726	-0.369136	0.54925	-0.672073	0.501537	0.618414
S344Y	838.058	-1.73371	0.300615	-5.76723	8.05861e-09	1.30595e-07
S344V	180.794	0.0746135	0.501066	0.14891	0.881625	0.922147
S344X	264.516	0.194334	0.29661	0.655182	0.51235	0.628568
S344B	0.411999	0.257016	4.04976	0.0634644	0.949397	0.967876
A345A	4.13421e+06	0.917758	0.232078	3.95453	7.66866e-05	0.000398717
A345R	176.633	0.742901	0.582258	1.2759	0.201992	0.30657
A345N	241.138	1.446	0.799822	1.8079	0.0706223	0.132519
A345D	539.102	1.10261	0.240387	4.58682	4.50039e-06	3.47365e-05
A345C	140.812	0.237184	0.464042	0.511127	0.609262	0.710079
A345E	456.548	1.24622	0.362724	3.43574	0.000590941	0.00236471
A345Q	242.826	1.17606	0.477929	2.46074	0.013865	0.0340798
A345G	304.137	1.25243	0.411866	3.04088	0.0023589	0.00768877
A345H	204.936	0.383154	0.659495	0.58098	0.561254	0.669125
A345I	81.9795	-0.791973	0.453362	-1.74689	0.0806564	0.147286
A345L	208.931	-0.0193641	0.316289	-0.0612228	0.951182	0.968911
A345K	248.075	0.419369	0.639186	0.656098	0.511761	0.628083
A345M	148.338	0.00664749	0.675723	0.00983759	0.992151	0.994409
A345F	85.2637	-0.487358	0.719128	-0.677707	0.497958	0.615317
A345P	235.977	0.686763	0.415569	1.65258	0.0984154	0.173659
A345S	512.491	0.93207	0.242298	3.84679	0.000119675	0.000588316
A345T	342.033	0.973771	0.274484	3.54764	0.000388693	0.0016582
A345W	216.332	0.74648	0.355393	2.10044	0.0356903	0.0757836
A345Y	136.553	0.0860321	0.419093	0.205282	0.837352	0.889634
A345V	655.016	0.61037	0.304583	2.00395	0.0450752	0.091681
A345X	0.113682	1.98837	4.08046	0.487291	0.626052	NA
A345B	0.0559738	0.0648258	4.08046	0.0158869	0.987325	NA
R346A	0	NA	NA	NA	NA	NA
R346R	4.12778e+06	0.921257	0.232099	3.96924	7.21014e-05	0.000385038
R346N	93.7533	-2.84758	0.430402	-6.61609	3.68836e-11	9.11377e-10
R346D	80.1059	-3.44296	0.618512	-5.56653	2.59869e-08	3.62316e-07
R346C	326.96	-0.699086	0.333544	-2.09593	0.036088	0.0763682
R346E	90.114	-2.74283	0.754122	-3.63711	0.000275714	0.00123535
R346Q	98.3603	-3.91977	1.07309	-3.65277	0.000259427	0.0011729
R346G	123.057	-1.99167	0.440431	-4.52211	6.12271e-06	4.57036e-05
R346H	8611.43	0.255633	0.238002	1.07408	0.282786	0.399174
R346I	82.5385	-3.34529	0.481221	-6.95167	3.60975e-12	9.75676e-11
R346L	542.682	-0.745607	0.375292	-1.98674	0.0469515	0.0948531
R346K	287.107	1.44932	0.360999	4.01474	5.95102e-05	0.000324747
R346M	118.465	-1.63191	0.637248	-2.56088	0.0104408	0.0270113
R346F	88.6389	-2.96541	0.557953	-5.3148	1.06776e-07	1.3084e-06
R346P	188.238	-1.69561	0.423281	-4.00588	6.17877e-05	0.000335707
R346S	519.837	-1.00934	0.239909	-4.20717	2.58593e-05	0.000158825
R346T	144.866	-3.12927	0.653386	-4.78931	1.67354e-06	1.44186e-05
R346W	56.833	-3.78843	0.578967	-6.54343	6.01217e-11	1.41997e-09
R346Y	82.9047	-2.9731	0.593846	-5.00652	5.54236e-07	5.51804e-06
R346V	74.1387	-2.3508	0.726033	-3.23786	0.00120428	0.00435158
R346X	0.111948	-0.895247	4.03236	-0.222016	0.824302	NA
R346B	0.160017	-1.41903	3.99455	-0.355242	0.722408	NA
M347A	313.887	1.39084	0.44894	3.09805	0.00194799	0.00654307
M347R	348.704	1.67642	0.303538	5.52294	3.33368e-08	4.51343e-07
M347N	415.845	1.6073	0.272006	5.90907	3.44049e-09	5.86763e-08
M347D	0	NA	NA	NA	NA	NA
M347C	0	NA	NA	NA	NA	NA
M347E	288.945	0.527988	0.639023	0.826242	0.408667	0.530919
M347Q	530.33	1.51767	0.359189	4.22527	2.38658e-05	0.000148532
M347G	408.163	1.01793	0.69244	1.47006	0.141546	0.23159
M347H	0	NA	NA	NA	NA	NA
M347I	1163.27	0.630664	0.258615	2.43862	0.0147435	0.0359676
M347L	376.99	1.07762	0.379862	2.83687	0.00455581	0.0133758
M347K	257.372	1.18631	0.248202	4.77961	1.75638e-06	1.50457e-05
M347M	4.13304e+06	0.917366	0.232032	3.95362	7.69764e-05	0.000399392
M347F	261.216	0.377634	0.435133	0.86786	0.385471	0.50846
M347P	94.0282	-2.23715	0.593219	-3.7712	0.000162463	0.000775247
M347S	240.453	1.26355	0.511037	2.47251	0.0134167	0.0331849
M347T	859.727	1.04061	0.268496	3.87572	0.000106311	0.000529958
M347W	152.406	0.865478	0.343412	2.52023	0.0117278	0.0297244
M347Y	0	NA	NA	NA	NA	NA
M347V	634.083	0.630254	0.259096	2.43251	0.0149945	0.0364611
M347X	0	NA	NA	NA	NA	NA
M347B	0.217725	0.159451	4.04057	0.0394625	0.968522	NA
A348A	4.12891e+06	0.918796	0.232021	3.95996	7.49623e-05	0.000392084
A348R	290.68	0.588929	0.431257	1.36561	0.172061	0.270749
A348N	226.231	0.614173	0.306081	2.00657	0.0447952	0.0912354
A348D	908.552	0.721305	0.252472	2.85697	0.0042771	0.0126672
A348C	406.015	-0.315669	0.214777	-1.46975	0.141629	0.231675
A348E	403.79	0.253451	0.52556	0.482249	0.629629	0.725725
A348Q	390.215	0.834983	0.58627	1.42423	0.15438	0.247451
A348G	366.006	1.05542	0.350691	3.00955	0.00261635	0.00840353
A348H	863.912	-0.66694	0.533877	-1.24924	0.211578	0.318025
A348I	253.046	0.340632	0.492391	0.691791	0.489068	0.606737
A348L	242.959	0.703244	0.458931	1.53235	0.125435	0.209815
A348K	348.449	1.04679	0.361049	2.89929	0.00374003	0.0113138
A348M	639.85	0.530861	0.446893	1.18789	0.234875	0.345416
A348F	272.867	0.0486626	0.693774	0.0701418	0.944081	0.964312
A348P	549.602	0.940587	0.221641	4.24374	2.19829e-05	0.000137729
A348S	666.236	0.919721	0.275336	3.34036	0.000836689	0.00318956
A348T	1394.5	0.870676	0.283437	3.07185	0.00212738	0.00704452
A348W	237.039	0.652207	0.639835	1.01934	0.308043	0.428318
A348Y	259.937	0.408117	0.355708	1.14734	0.251242	0.36405
A348V	1756.93	0.691859	0.30616	2.25979	0.023834	0.0540808
A348X	0.0559736	0.0648258	4.08046	0.0158869	0.987325	NA
A348B	0.0480692	0.0648258	4.08046	0.0158869	0.987325	NA
P349A	391.567	1.23507	0.323649	3.81609	0.000135582	0.000658727
P349R	207.787	0.299123	0.408503	0.732243	0.46402	0.584475
P349N	1471.71	2.35802	0.347628	6.78317	1.17568e-11	2.99398e-10
P349D	197.03	0.855568	0.404285	2.11625	0.0343239	0.0732562
P349C	151.637	0.205597	0.447616	0.459316	0.646007	0.738646
P349E	280.272	1.00604	0.360848	2.78797	0.00530389	0.0152765
P349Q	183.698	0.675216	0.848597	0.795685	0.426215	0.548671
P349G	373.131	0.615813	0.378052	1.62891	0.103332	0.180211
P349H	568.19	0.90586	0.312173	2.90179	0.00371041	0.0112469
P349I	368.158	0.67377	0.320896	2.09965	0.0357594	0.0758873
P349L	409.532	0.656918	0.314113	2.09134	0.0364972	0.0771035
P349K	520.564	1.13033	0.730358	1.54765	0.121708	0.205
P349M	224.07	0.779183	0.402061	1.93797	0.0526267	0.104064
P349F	223.748	0.63797	0.502866	1.26867	0.204559	0.309651
P349P	4.13138e+06	0.917053	0.232171	3.9499	7.81834e-05	0.000405093
P349S	530.727	0.462097	0.307761	1.50148	0.133231	0.220102
P349T	688.1	0.47724	0.267961	1.781	0.0749118	0.138588
P349W	239.38	-0.259399	0.420298	-0.617178	0.537117	0.649136
P349Y	576.078	1.02043	0.330661	3.08602	0.00202855	0.00675913
P349V	402.077	1.35413	0.294335	4.60063	4.21209e-06	3.28157e-05
P349X	0.339625	1.0266	4.08046	0.251589	0.801359	0.862539
P349B	0	NA	NA	NA	NA	NA
E350A	334.566	0.653409	0.355905	1.83591	0.0663716	0.125899
E350R	391.337	1.00882	0.327478	3.08057	0.00206603	0.00685958
E350N	1271.95	3.95873	0.490012	8.07885	6.53829e-16	5.15286e-14
E350D	432.196	0.512488	0.283721	1.80631	0.0708706	0.132807
E350C	352.441	0.000591939	0.265128	0.00223265	0.998219	0.998389
E350E	4.13154e+06	0.917325	0.23196	3.95467	7.66402e-05	0.000398717
E350Q	331.418	1.18615	0.422466	2.80768	0.00498996	0.0144918
E350G	719.267	0.114351	0.200486	0.57037	0.568427	0.675097
E350H	134.463	0.744745	0.49476	1.50526	0.132256	0.218878
E350I	345.275	0.462804	0.508091	0.91087	0.362364	0.483604
E350L	522.136	0.220522	0.25772	0.855663	0.392184	0.514367
E350K	741.976	1.04333	0.422312	2.47052	0.0134916	0.0333261
E350M	263.415	0.20112	0.48762	0.412451	0.680009	0.768479
E350F	200.821	0.258814	0.335959	0.770373	0.441078	0.563157
E350P	466.483	0.756689	0.286242	2.64353	0.00820459	0.0220884
E350S	0.388664	0.397395	3.94509	0.100732	0.919764	0.948
E350T	267.488	0.580836	0.512883	1.13249	0.257427	0.370765
E350W	205.81	-0.170702	0.612473	-0.278709	0.780468	0.848586
E350Y	178.133	0.292697	0.629419	0.465027	0.641912	0.735899
E350V	388.64	1.12172	0.301644	3.7187	0.00020025	0.000934428
E350X	0	NA	NA	NA	NA	NA
E350B	294.914	-0.046103	0.331541	-0.139057	0.889405	0.927075
E351A	457.513	1.45263	0.345991	4.19847	2.68726e-05	0.000163973
E351R	283.436	0.263968	0.477462	0.552855	0.580362	0.685062
E351N	987.119	-1.66761	0.488461	-3.41401	0.000640153	0.00253455
E351D	519.103	0.172707	0.247281	0.698422	0.484913	0.603109
E351C	484.516	0.934511	0.306308	3.05088	0.00228171	0.00746967
E351E	4.13097e+06	0.919023	0.232007	3.96118	7.45797e-05	0.000391443
E351Q	443.939	0.563137	0.302889	1.85922	0.0629959	0.120442
E351G	595.426	0.287766	0.209284	1.375	0.16913	0.26681
E351H	266.947	1.11633	0.396042	2.81871	0.00482169	0.0140631
E351I	421.709	0.277597	0.482753	0.575029	0.565272	0.67231
E351L	209.464	0.0878357	0.723373	0.121425	0.903354	0.93741
E351K	425.465	1.03028	0.289552	3.55818	0.000373428	0.00159946
E351M	396.228	1.12251	0.318796	3.52108	0.000429792	0.00180373
E351F	267.594	-0.257298	0.408136	-0.630423	0.528418	0.642042
E351P	344.661	1.18548	0.654028	1.81258	0.0698965	0.131486
E351S	0.989599	2.58724	3.57006	0.724705	0.468633	0.588601
E351T	863.188	2.52159	0.348541	7.2347	4.66565e-13	1.33327e-11
E351W	236.426	0.81754	0.633528	1.29046	0.196893	0.300889
E351Y	383.797	0.390879	1.30157	0.300312	0.763939	0.83663
E351V	460.526	0.364826	0.230696	1.58141	0.113784	0.194409
E351X	0.225942	0.0648178	4.08046	0.0158849	0.987326	0.99077
E351B	367.681	0.449928	0.36033	1.24866	0.211791	0.318281
I352A	91.1322	-1.35921	0.806628	-1.68505	0.0919782	0.163845
I352R	163.813	0.00184814	0.915215	0.00201935	0.998389	0.998389
I352N	179.901	-1.22927	0.337843	-3.63857	0.000274151	0.00122908
I352D	0.111947	-0.895244	4.03236	-0.222015	0.824302	NA
I352C	175.459	-0.329931	0.303877	-1.08574	0.277596	0.393927
I352E	113.654	-2.28321	0.549069	-4.15833	3.20585e-05	0.000191405
I352Q	257.58	-0.863147	0.509576	-1.69385	0.090293	0.161446
I352G	130.331	-1.25476	0.667097	-1.88093	0.0599816	0.115743
I352H	0.0480692	0.0648258	4.08046	0.0158869	0.987325	NA
I352I	4.13518e+06	0.919135	0.232085	3.96034	7.48431e-05	0.000392084
I352L	308.719	0.786958	0.415954	1.89193	0.0584996	0.113556
I352K	172.281	-0.0818893	0.415053	-0.197299	0.843594	0.893856
I352M	272.761	0.440768	0.229544	1.92019	0.0548339	0.107641
I352F	390.619	0.803513	0.432891	1.85616	0.0634311	0.121119
I352P	75.3159	-1.77622	0.704904	-2.51981	0.0117418	0.02975
I352S	205.49	-0.673498	0.469486	-1.43454	0.151417	0.244384
I352T	608.706	0.503146	0.239325	2.10235	0.0355222	0.0754482
I352W	253.948	-0.291796	0.485147	-0.601458	0.547535	0.657481
I352Y	0	NA	NA	NA	NA	NA
I352V	807.336	0.136559	0.238469	0.572649	0.566882	0.673583
I352X	0	NA	NA	NA	NA	NA
I352B	0	NA	NA	NA	NA	NA
I353A	104.093	-0.778027	0.493848	-1.57544	0.115156	0.196171
I353R	120.167	-0.654801	0.51161	-1.27988	0.200587	0.305305
I353N	164.12	-1.08187	0.321084	-3.36944	0.000753219	0.00291138
I353D	0	NA	NA	NA	NA	NA
I353C	135.733	0.0658068	0.344704	0.190908	0.848598	0.897761
I353E	106.006	-1.79547	0.833257	-2.15477	0.0311801	0.0678028
I353Q	124.712	-2.67683	0.506297	-5.28708	1.24284e-07	1.51132e-06
I353G	152.328	-3.165	0.855491	-3.69963	0.000215912	0.000998474
I353H	0	NA	NA	NA	NA	NA
I353I	4.1356e+06	0.91955	0.232048	3.96275	7.40912e-05	0.000390924
I353L	175.134	-0.410262	0.350842	-1.16936	0.242257	0.353632
I353K	137.804	-1.05314	0.403489	-2.61009	0.00905196	0.0239223
I353M	162.347	-1.34141	0.415982	-3.22467	0.00126117	0.00453088
I353F	187.523	-1.2959	0.34126	-3.79741	0.000146217	0.000705363
I353P	110.225	-2.28715	0.86698	-2.63807	0.00833794	0.022383
I353S	192.417	-1.48412	0.847297	-1.7516	0.0798432	0.146015
I353T	950.048	0.261848	0.292771	0.894376	0.371121	0.493619
I353W	109.687	-2.16816	0.551248	-3.93318	8.38285e-05	0.000432248
I353Y	0	NA	NA	NA	NA	NA
I353V	855.188	0.694066	0.17421	3.98408	6.77435e-05	0.000365035
I353X	0.279868	-2.2223	3.95731	-0.561567	0.574411	0.679509
I353B	0.0480692	0.0648258	4.08046	0.0158869	0.987325	NA
M354A	107.094	-2.55333	0.763695	-3.34338	0.000827634	0.00315825
M354R	129.941	-1.28344	0.4948	-2.59386	0.00949044	0.0249141
M354N	84.8642	-2.81521	0.617827	-4.55663	5.19815e-06	3.96319e-05
M354D	0	NA	NA	NA	NA	NA
M354C	0	NA	NA	NA	NA	NA
M354E	95.9603	-2.16602	0.699186	-3.09792	0.00194885	0.00654307
M354Q	147.823	-2.49423	0.402514	-6.19663	5.76836e-10	1.18323e-08
M354G	105.57	-2.60771	0.620504	-4.20256	2.63909e-05	0.000161561
M354H	0.0480692	0.0648258	4.08046	0.0158869	0.987325	NA
M354I	1975.77	1.33676	0.242077	5.52205	3.35069e-08	4.52827e-07
M354L	633.665	1.33024	0.310387	4.28574	1.82132e-05	0.000116949
M354K	129.448	-1.35969	0.352275	-3.85975	0.000113504	0.000561799
M354M	4.13327e+06	0.918869	0.232073	3.9594	7.51369e-05	0.000392568
M354F	962.498	1.13143	0.268339	4.21644	2.48194e-05	0.000153192
M354P	209.41	-2.00635	0.609302	-3.29287	0.0009917	0.00367385
M354S	120.857	-3.03425	0.444828	-6.82119	9.02924e-12	2.32309e-10
M354T	491.16	-0.826856	0.433995	-1.90522	0.0567517	0.110766
M354W	216.6	-0.150822	0.514785	-0.292981	0.769536	0.840116
M354Y	0	NA	NA	NA	NA	NA
M354V	710.159	0.805262	0.177766	4.52991	5.90084e-06	4.43061e-05
M354X	0	NA	NA	NA	NA	NA
M354B	0	NA	NA	NA	NA	NA
D355A	113.848	-2.5407	0.575647	-4.41364	1.01645e-05	6.96899e-05
D355R	89.0895	-2.96898	0.644791	-4.60456	4.1333e-06	3.23364e-05
D355N	365.522	-0.0121271	0.384927	-0.0315049	0.974867	0.984598
D355D	4.13511e+06	0.920147	0.232098	3.96448	7.35574e-05	0.000390029
D355C	194.926	-1.8897	0.384857	-4.91013	9.10162e-07	8.64769e-06
D355E	757.663	0.442843	0.24166	1.83251	0.0668758	0.126695
D355Q	103.631	-1.45191	0.627467	-2.31393	0.0206718	0.0478866
D355G	944.582	-0.431426	0.232484	-1.85573	0.0634925	0.121206
D355H	190.315	-1.26562	0.492372	-2.57044	0.0101568	0.0263677
D355I	73.9522	-3.63032	0.946489	-3.83556	0.000125278	0.000613846
D355L	121.835	-1.90496	0.712444	-2.67384	0.00749888	0.0205355
D355K	69.0339	-2.07222	0.497479	-4.16545	3.10744e-05	0.000186721
D355M	62.4622	-2.45353	0.799565	-3.06858	0.00215079	0.0071032
D355F	108.614	-2.95856	0.471134	-6.27966	3.39318e-10	7.34241e-09
D355P	58.5785	-3.67985	0.829858	-4.43431	9.23678e-06	6.40331e-05
D355S	134.461	-1.49541	0.674751	-2.21624	0.0266748	0.0593939
D355T	178.353	-1.311	0.470529	-2.78621	0.00533275	0.0153445
D355W	98.6808	-2.62296	0.730244	-3.59189	0.000328284	0.00143149
D355Y	435.985	-1.1549	0.279399	-4.13353	3.5724e-05	0.000210603
D355V	174.252	-0.993689	0.300456	-3.30727	0.000942091	0.00353025
D355X	0	NA	NA	NA	NA	NA
D355B	0	NA	NA	NA	NA	NA
R356A	97.8534	-0.784501	1.19787	-0.654912	0.512525	0.628649
R356R	4.13545e+06	0.919861	0.232078	3.96359	7.38307e-05	0.000390099
R356N	98.8047	-2.06679	0.646687	-3.19597	0.0013936	0.00492164
R356D	0	NA	NA	NA	NA	NA
R356C	146.716	-1.97217	0.399856	-4.9322	8.13079e-07	7.81453e-06
R356E	99.9751	-1.86905	0.708244	-2.639	0.00831518	0.0223504
R356Q	0.160607	1.02661	4.08046	0.251591	0.801357	NA
R356G	685.212	-0.352506	0.219346	-1.60708	0.108037	0.186506
R356H	627.156	0.788375	0.250804	3.14339	0.00167005	0.005733
R356I	489.521	-0.648487	0.291305	-2.22614	0.0260047	0.0581185
R356L	183.972	-2.49388	0.437106	-5.70543	1.16049e-08	1.79888e-07
R356K	343.034	0.510501	0.356599	1.43158	0.152263	0.245318
R356M	116.726	-1.52482	0.764354	-1.99491	0.0460523	0.0933389
R356F	171.49	-1.82984	0.774366	-2.36301	0.0181271	0.0427457
R356P	110.436	-3.422	0.91778	-3.72856	0.000192574	0.000904518
R356S	233.113	-0.137328	0.333898	-0.411288	0.680861	0.769102
R356T	126.959	-1.38501	0.527592	-2.62516	0.00866093	0.0230681
R356W	106.515	-1.90521	0.532556	-3.57749	0.000346908	0.00150193
R356Y	130.83	-1.32452	0.532929	-2.48535	0.0129423	0.0321924
R356V	137.07	-1.31563	0.635361	-2.07067	0.0383892	0.0805549
R356X	25.6312	0.52508	0.613184	0.856319	0.391822	0.514158
R356B	0	NA	NA	NA	NA	NA
P357A	148.747	-1.07784	0.351957	-3.06241	0.00219564	0.00723219
P357R	114.268	-1.58459	0.337756	-4.69152	2.71186e-06	2.22385e-05
P357N	128.843	-2.03945	1.12349	-1.81529	NA	NA
P357D	78.5504	-1.72452	0.885707	-1.94706	0.0515281	0.102332
P357C	61.0248	-2.84527	0.70001	-4.06462	4.81118e-05	0.000269016
P357E	100.407	-2.85515	0.642728	-4.44224	8.9027e-06	6.18891e-05
P357Q	82.4343	-2.30183	0.495127	-4.64897	3.33599e-06	2.66275e-05
P357G	96.2958	-2.58325	0.577676	-4.47181	7.75614e-06	5.55774e-05
P357H	385.296	-0.165353	0.228845	-0.722553	0.469955	0.589737
P357I	85.4333	-3.32402	0.639608	-5.19696	2.02569e-07	2.35138e-06
P357L	212.75	-0.754051	0.286416	-2.63271	0.00847063	0.0226418
P357K	76.9686	-1.4128	0.899262	-1.57106	0.116168	0.197409
P357M	119.023	-2.16194	0.744815	-2.90265	0.0037002	0.0112324
P357F	62.4206	-3.36171	0.497933	-6.75133	1.46498e-11	3.69303e-10
P357P	4.13662e+06	0.919675	0.232061	3.96307	7.39928e-05	0.00039068
P357S	240.117	-0.0703507	0.337462	-0.20847	0.834862	0.888192
P357T	417.257	-0.333268	0.276859	-1.20374	0.228689	0.338343
P357W	83.4969	-2.72426	0.87662	-3.10769	0.00188557	0.0063706
P357Y	56.0214	-2.61928	1.46294	-1.79042	0.0733867	0.136373
P357V	213.629	-3.04216	0.517913	-5.87388	4.25705e-09	7.13032e-08
P357X	0	NA	NA	NA	NA	NA
P357B	0	NA	NA	NA	NA	NA
F358A	126.003	-1.80599	0.949792	-1.90145	NA	NA
F358R	126.774	-2.29002	0.626767	-3.65371	0.000258482	0.00117053
F358N	113.711	-2.9202	0.724591	-4.03014	5.57446e-05	0.000306657
F358D	137.948	-1.91663	0.583558	-3.28439	0.00102202	0.00376941
F358C	165.95	-1.1923	0.766361	-1.55579	0.119758	0.202399
F358E	176.49	-1.97183	0.484606	-4.06894	4.72273e-05	0.000265259
F358Q	121.43	-3.22544	0.68565	-4.7042	2.54857e-06	2.10145e-05
F358G	97.4904	-2.65122	0.561232	-4.72393	2.31336e-06	1.92446e-05
F358H	110.148	-3.67987	0.601939	-6.11336	9.75531e-10	1.81236e-08
F358I	227.89	-1.42785	0.634216	-2.25136	0.024363	0.0550576
F358L	989.816	0.0240984	0.247986	0.0971764	0.922586	0.949994
F358K	761.962	-1.87261	0.355948	-5.2609	1.43349e-07	1.71446e-06
F358M	140.692	-1.88734	0.763103	-2.47325	0.0133892	0.0331388
F358F	4.13465e+06	0.921231	0.23204	3.97014	7.18292e-05	0.000384132
F358P	102.041	-2.8053	0.510165	-5.49881	3.82356e-08	5.11241e-07
F358S	698.032	-0.670799	0.25246	-2.65706	0.00788265	0.0214064
F358T	139.222	-2.79574	0.822608	-3.39863	0.000677237	0.00264915
F358W	130.725	-1.79278	0.437321	-4.09945	4.14129e-05	0.000242044
F358Y	241.799	-0.335414	0.341546	-0.982045	0.326077	0.44746
F358V	123.536	-2.0813	0.524685	-3.96676	7.28576e-05	0.000388522
F358X	0	NA	NA	NA	NA	NA
F358B	0.293346	1.02658	4.08046	0.251585	0.801362	0.862539
L359A	197.129	-0.286586	0.455191	-0.629595	0.52896	0.642429
L359R	101.373	-2.93323	0.639568	-4.58626	4.51251e-06	3.47942e-05
L359N	102.116	-1.2638	0.859008	-1.47124	0.141227	0.231119
L359D	166.258	-1.75186	0.823782	-2.12661	0.0334524	0.0716311
L359C	179.789	-0.666054	0.55346	-1.20344	0.228808	0.338353
L359E	130.673	-1.95116	0.316363	-6.16747	6.93929e-10	1.32816e-08
L359Q	118.392	-1.53412	0.417993	-3.6702	0.000242356	0.00110642
L359G	123.598	-1.28822	0.555539	-2.31886	0.0204024	0.0473653
L359H	251.406	-0.406208	0.391161	-1.03847	0.299051	0.417723
L359I	891.944	0.867391	0.386876	2.24204	0.0249589	0.0561837
L359L	4.13501e+06	0.919666	0.232109	3.96221	7.42594e-05	0.000390985
L359K	122.776	-2.50762	0.426446	-5.88026	4.09623e-09	6.8918e-08
L359M	257.946	0.642352	0.6931	0.92678	0.354041	0.475121
L359F	247.522	0.0822908	0.260009	0.316492	0.751629	0.826902
L359P	583.469	-0.568066	0.240177	-2.3652	0.0180204	0.0425745
L359S	86.2898	-1.24943	0.668596	-1.86874	0.0616593	0.118431
L359T	142.945	-0.738508	0.547211	-1.34959	0.177149	0.277065
L359W	260.034	-1.34488	0.853278	-1.57613	0.114995	0.195941
L359Y	152.416	-1.07188	0.57719	-1.85706	0.0633028	0.120905
L359V	257.5	0.753855	0.458941	1.6426	0.100467	0.17624
L359X	0.104043	-0.802328	4.04057	-0.198568	0.842601	NA
L359B	0.167921	-1.48297	3.99078	-0.371598	0.710192	NA
F360A	116.942	-2.02812	0.33388	-6.0744	1.2445e-09	2.27813e-08
F360R	85.834	-2.47627	0.8547	-2.89723	0.00376471	0.0113747
F360N	108.061	-3.06567	0.440754	-6.95552	3.51255e-12	9.56306e-11
F360D	88.0861	-2.96028	0.922374	-3.20942	0.00133004	0.0047419
F360C	122.713	-1.33563	0.428	-3.12063	0.00180463	0.00613871
F360E	124.6	-1.99868	0.53611	-3.72812	0.000192914	0.000905122
F360Q	251.194	-1.55477	0.95505	-1.62795	NA	NA
F360G	86.3265	-2.74625	1.03327	-2.65782	0.00786468	0.0213731
F360H	81.0817	-2.72449	0.476533	-5.71732	1.08219e-08	1.70935e-07
F360I	187.309	-0.193253	0.314013	-0.615431	0.53827	0.6499
F360L	510.956	0.123464	0.304095	0.406005	0.684739	0.772082
F360K	148.596	-1.83463	0.851136	-2.1555	0.0311224	0.0677318
F360M	132.219	-0.243543	0.666571	-0.365367	0.714838	0.796545
F360F	4.13608e+06	0.919757	0.232008	3.96433	7.36011e-05	0.000390029
F360P	99.6016	-2.51172	0.667802	-3.76117	0.000169119	0.000802915
F360S	543.197	-0.617001	0.268276	-2.29987	0.0214553	0.0494538
F360T	115.566	-1.28785	0.593009	-2.17173	0.0298763	0.0653665
F360W	132.577	-0.795965	0.622741	-1.27816	0.201191	0.305839
F360Y	170.282	-0.957429	0.446143	-2.14602	0.0318717	0.0690461
F360V	196.908	-0.653421	0.619678	-1.05445	0.291676	0.409331
F360X	0.0480692	0.0648258	4.08046	0.0158869	0.987325	NA
F360B	0.383911	-2.6804	3.94362	-0.67968	0.496707	0.614178
V361A	737.523	0.10146	0.337092	0.300985	0.763426	0.83625
V361R	0.111947	-0.895244	4.03236	-0.222015	0.824302	NA
V361N	116.01	-1.98811	0.561815	-3.53873	0.00040206	0.00170454
V361D	112.305	-2.63148	0.92797	-2.83574	0.004572	0.0134132
V361C	0	NA	NA	NA	NA	NA
V361E	170.485	-0.913641	0.368664	-2.47825	0.013203	0.0327754
V361Q	114.612	-2.06048	0.688879	-2.99106	0.00278007	0.00883836
V361G	128.401	-1.49116	0.498702	-2.99008	0.00278908	0.00885789
V361H	103.275	-2.41467	0.560449	-4.30846	1.64398e-05	0.00010703
V361I	226.36	1.45854	0.371265	3.92858	8.54488e-05	0.000439997
V361L	450.539	0.623682	0.385019	1.61988	0.105259	0.182678
V361K	115.388	-2.57057	0.798609	-3.21881	0.00128724	0.00461127
V361M	371.313	0.64624	0.322893	2.00141	0.0453487	0.0921327
V361F	245.691	0.362251	0.401921	0.901298	0.36743	0.489057
V361P	219.398	-1.83674	0.525264	-3.49679	0.000470898	0.00195217
V361S	136.598	-1.30201	0.514116	-2.53252	0.0113245	0.0289078
V361T	194.497	-0.625311	0.434339	-1.43968	0.149957	0.242385
V361W	153.388	-0.792653	1.00324	-0.790091	NA	NA
V361Y	131.863	-0.824233	0.419571	-1.96447	0.049476	0.0989388
V361V	4.13566e+06	0.91933	0.232073	3.96139	7.45152e-05	0.000391443
V361X	0.0961383	-0.704758	4.04976	-0.174024	0.861846	NA
V361B	0	NA	NA	NA	NA	NA
V362A	669.446	-0.125306	0.274704	-0.456151	0.648282	0.740794
V362R	0.104043	-0.80233	4.04057	-0.198569	0.8426	NA
V362N	95.6165	-2.28487	0.898793	-2.54215	0.0110172	0.0282582
V362D	158.971	-1.35885	0.377793	-3.5968	0.000322155	0.00140804
V362C	0	NA	NA	NA	NA	NA
V362E	104.063	-2.36314	0.443752	-5.32537	1.0075e-07	1.24887e-06
V362Q	94.3096	-2.52585	0.627834	-4.02311	5.74342e-05	0.000314795
V362G	150.172	-1.19652	0.368283	-3.24892	0.00115845	0.00420831
V362H	89.2168	-2.85983	0.492664	-5.80482	6.4435e-09	1.05795e-07
V362I	414.495	0.987535	0.299884	3.29306	0.000991032	0.0036732
V362L	107.817	-1.32975	0.735349	-1.80833	0.0705558	0.132427
V362K	80.294	-2.64873	0.854508	-3.09971	0.00193711	0.00651242
V362M	94.8297	-2.01377	0.577151	-3.48916	0.000484549	0.0019988
V362F	402.573	-0.621359	0.256115	-2.4261	0.0152621	0.0369678
V362P	61.9953	-1.80973	1.04151	-1.7376	0.0822816	0.149743
V362S	80.0665	-2.33836	0.725936	-3.22117	0.00127668	0.00457781
V362T	122.184	-0.959349	0.460654	-2.08258	0.0372893	0.0785552
V362W	107.342	-2.71934	0.489195	-5.5588	2.7164e-08	3.76624e-07
V362Y	115.515	-0.910936	0.83635	-1.08918	0.276074	0.391896
V362V	4.13644e+06	0.919355	0.232055	3.96179	7.43886e-05	0.000391115
V362X	0	NA	NA	NA	NA	NA
V362B	0.0559738	0.0648258	4.08046	0.0158869	0.987325	NA
R363A	163.142	-0.123366	0.591395	-0.208602	0.834759	0.888192
R363R	4.13075e+06	0.918748	0.231976	3.96053	7.47828e-05	0.000392084
R363N	175.166	0.220027	0.367705	0.598378	0.549588	0.659583
R363D	103.046	-2.32066	0.922338	-2.51606	0.0118676	0.0300076
R363C	166.331	0.461268	0.438586	1.05172	0.29293	0.410936
R363E	180.673	-0.0040026	0.44978	-0.008899	0.9929	0.99476
R363Q	917.635	0.399056	0.228279	1.7481	0.0804463	0.14701
R363G	222.393	-0.872298	0.476147	-1.83199	0.0669525	0.126776
R363H	246.884	0.771607	0.445572	1.73172	0.083323	0.15127
R363I	1123.17	0.865486	0.272868	3.17181	0.00151493	0.00526976
R363L	914.189	0.927352	0.331051	2.80124	0.00509073	0.0147615
R363K	294.008	0.0468894	0.408955	0.114657	0.908717	0.940523
R363M	395.731	0.646494	0.313918	2.05944	0.0394522	0.0824158
R363F	282.51	0.332108	0.335008	0.991344	0.321517	0.442744
R363P	211.394	-1.28385	0.562334	-2.28308	0.0224257	0.0513304
R363S	297.509	-0.0123277	0.376491	-0.0327435	0.973879	0.983845
R363T	906.854	1.86496	0.267152	6.9809	2.93298e-12	8.07325e-11
R363W	1306.63	0.0603378	0.868024	0.0695118	0.944582	0.964551
R363Y	136.363	-0.125263	0.812129	-0.15424	0.87742	0.919033
R363V	591.427	0.706614	0.343909	2.05465	0.0399124	0.0831916
R363X	3.23684	0.23741	1.761	0.134816	0.892757	0.929473
R363B	0	NA	NA	NA	NA	NA
H364A	0.0480692	0.0648258	4.08046	0.0158869	0.987325	NA
H364R	693.913	-0.741589	0.248876	-2.97976	0.00288478	0.00913248
H364N	573.633	-0.234976	0.304976	-0.770474	0.441019	0.563157
H364D	276.314	-0.329893	0.267593	-1.23282	0.217645	0.325316
H364C	102.618	-2.37735	0.533123	-4.45929	8.22331e-06	5.7756e-05
H364E	277.919	-1.42291	0.569789	-2.49727	0.0125155	0.0312662
H364Q	420.939	-0.132275	0.250038	-0.529022	0.59679	0.699353
H364G	167.576	-1.7528	0.673647	-2.60195	0.00926954	0.0244198
H364H	4.13434e+06	0.919891	0.232068	3.96389	7.37391e-05	0.000390029
H364I	205.96	-1.39045	0.355115	-3.91548	9.02246e-05	0.000458907
H364L	160.951	-1.18727	0.329264	-3.60583	0.000311158	0.00136476
H364K	97.1746	-1.58372	0.54772	-2.89148	0.00383431	0.0115291
H364M	167.834	-1.51596	0.386943	-3.91777	8.93714e-05	0.000455806
H364F	164.424	-1.44489	0.513614	-2.81319	0.00490528	0.0142791
H364P	103.602	-2.51094	0.82968	-3.02639	0.00247491	0.0080111
H364S	183.628	-0.77835	0.579157	-1.34394	0.178969	0.279271
H364T	126.68	-2.14252	0.491657	-4.35775	1.31409e-05	8.75319e-05
H364W	111.152	-0.928421	0.428547	-2.16644	0.0302778	0.0661869
H364Y	1004.92	0.122226	0.262674	0.465316	0.641705	0.735863
H364V	204.468	-1.56152	0.787441	-1.98303	NA	NA
H364X	0.0559736	0.0648258	4.08046	0.0158869	0.987325	NA
H364B	0.225942	0.0648178	4.08046	0.0158849	0.987326	0.99077
N365A	124.124	-0.705197	0.574369	-1.22778	0.219531	0.327481
N365R	107.677	-1.0706	0.588491	-1.81924	0.0688753	0.129793
N365N	4.13496e+06	0.920131	0.232062	3.96501	7.33917e-05	0.000390029
N365D	639.691	-0.322077	0.277073	-1.16242	0.245063	0.356408
N365C	144.028	-1.33364	0.596872	-2.23439	0.0254576	0.0570492
N365E	168.611	0.2066	0.32014	0.645344	0.518704	0.63353
N365Q	185.64	-0.307399	0.570327	-0.538987	0.589896	0.692683
N365G	199.372	-0.61134	0.359464	-1.7007	0.0889996	0.159564
N365H	270.135	-0.75066	0.539166	-1.39226	0.163843	0.259948
N365I	172.157	-0.97194	0.48028	-2.0237	0.0430015	0.0881095
N365L	140.231	-1.2582	0.344538	-3.65186	0.000260352	0.00117638
N365K	439.953	-0.685828	0.274617	-2.4974	0.0125108	0.0312662
N365M	219.63	-0.739327	0.584618	-1.26463	0.206003	0.31127
N365F	125.409	-1.57793	0.817737	-1.92963	0.0536523	0.105599
N365P	142.647	-1.25351	0.410772	-3.05158	0.00227638	0.00745548
N365S	546.269	-0.130264	0.263319	-0.494699	0.620813	0.7204
N365T	221.31	-0.37086	0.626309	-0.592136	0.55376	0.66283
N365W	196.465	-0.415552	0.490151	-0.847804	0.396547	0.518861
N365Y	168.189	-1.39464	0.460203	-3.0305	0.00244149	0.0079166
N365V	215.831	-1.24064	0.637254	-1.94685	0.0515524	0.102353
N365X	0.15513	1.02661	4.08046	0.251591	0.801357	NA
N365B	0.0559738	0.0648258	4.08046	0.0158869	0.987325	NA
P366A	416.458	0.536874	0.478885	1.12109	0.262249	0.376286
P366R	297.009	-0.383772	0.325688	-1.17834	0.238661	0.35003
P366N	338.048	0.378015	0.425761	0.887858	0.374617	0.497386
P366D	356.527	0.671778	0.516412	1.30086	0.193308	0.296807
P366C	204.567	-0.525366	0.516943	-1.01629	0.309489	0.429579
P366E	286.551	0.236771	0.362927	0.652391	0.514149	0.629701
P366Q	162.571	-0.410355	0.368584	-1.11333	0.265567	0.379866
P366G	363.758	0.342469	0.312316	1.09655	0.272839	0.388354
P366H	524.829	0.0156351	0.317234	0.0492857	0.960692	0.975149
P366I	212.547	-0.248997	0.511198	-0.487085	0.626198	0.722841
P366L	490.131	-0.585091	0.359092	-1.62936	0.103236	0.180086
P366K	229.637	0.583432	0.341661	1.70764	0.0877037	0.157694
P366M	252.589	0.0744952	0.49002	0.152025	0.879167	0.920219
P366F	720.123	0.370688	0.404346	0.916759	0.359269	0.480606
P366P	4.13317e+06	0.91933	0.232043	3.9619	7.43561e-05	0.000391115
P366S	355.937	-0.0225789	0.356626	-0.0633126	0.949518	0.967876
P366T	514.587	0.29412	0.344863	0.852861	0.393736	0.515909
P366W	150.131	-1.05362	0.363597	-2.89777	0.00375821	0.0113596
P366Y	165.282	-0.444919	0.380746	-1.16855	0.242586	0.354033
P366V	173.724	-0.424452	0.342371	-1.23974	0.215071	0.322039
P366X	1.80573	-1.27936	2.77283	-0.461391	0.644518	0.738184
P366B	0	NA	NA	NA	NA	NA
T367A	528.975	-0.320406	0.349054	-0.917927	0.358657	0.480112
T367R	130.371	-1.4162	0.564999	-2.50656	0.0121914	0.0306606
T367N	165.938	-1.44988	0.85483	-1.6961	0.0898674	0.160874
T367D	159.537	-1.163	0.503295	-2.31077	0.0208453	0.048229
T367C	178.209	-1.56487	0.412201	-3.79637	0.000146831	0.000707414
T367E	130.314	-1.20161	0.639748	-1.87826	0.0603458	0.116303
T367Q	0	NA	NA	NA	NA	NA
T367G	133.164	-1.70799	0.522577	-3.26841	0.00108155	0.00396356
T367H	0	NA	NA	NA	NA	NA
T367I	278.089	-0.579025	0.412823	-1.4026	0.160737	0.255615
T367L	127.944	-1.15004	0.333854	-3.44474	0.00057161	0.00229965
T367K	370.939	-0.0940113	0.337254	-0.278755	0.780433	0.848586
T367M	113.445	-1.89691	1.0589	-1.79139	0.0732302	0.13615
T367F	276.432	-1.22806	0.284765	-4.31253	1.61395e-05	0.000105258
T367P	121.618	-1.13157	0.532982	-2.1231	0.0337456	0.0721248
T367S	310.682	1.0436	0.347772	3.0008	0.00269267	0.00860804
T367T	4.13569e+06	0.919665	0.232007	3.96395	7.37201e-05	0.000390029
T367W	283.813	-1.16847	0.556749	-2.09873	0.0358406	0.0759916
T367Y	267.705	-1.54151	0.292618	-5.26799	1.37924e-07	1.66286e-06
T367V	121.188	-2.29297	0.576091	-3.98022	6.88524e-05	0.000369533
T367X	0.104043	-0.802328	4.04057	-0.198568	0.842601	NA
T367B	0	NA	NA	NA	NA	NA
G368A	444.307	1.76232	0.431958	4.07984	4.50674e-05	0.000259753
G368R	345.656	-0.099324	0.342689	-0.289837	0.771941	0.842128
G368N	170.852	-0.460284	0.488764	-0.941729	0.346331	0.467407
G368D	318.991	0.0779563	0.615038	0.12675	0.899138	0.933682
G368C	152.55	-1.01412	0.348647	-2.90872	0.00362909	0.0110631
G368E	368.545	0.549193	0.356923	1.53869	0.123881	0.207772
G368Q	166.256	-0.160215	0.464419	-0.344979	0.73011	0.809634
G368G	4.13496e+06	0.919777	0.232023	3.96417	7.36519e-05	0.000390029
G368H	139.56	-0.364034	0.57347	-0.634792	0.525564	0.639526
G368I	107.33	-2.30087	0.535463	-4.29697	1.73146e-05	0.00011185
G368L	147.351	-1.21359	0.409507	-2.96354	0.00304127	0.00952721
G368K	116.116	-1.31362	1.23381	-1.06469	NA	NA
G368M	158.372	-0.530213	0.483239	-1.0972	0.272552	0.388093
G368F	267.211	-1.96352	0.681264	-2.88217	0.00394946	0.0118326
G368P	136.54	-2.99432	0.531357	-5.63524	1.74817e-08	2.65488e-07
G368S	210.422	-0.174726	0.588701	-0.296799	0.76662	0.8384
G368T	222.569	0.0381157	0.44602	0.0854575	0.931898	0.9559
G368W	90.1508	-1.50854	0.902464	-1.67158	0.094607	0.167928
G368Y	210.854	-1.54102	0.592776	-2.59966	0.0093316	0.0245574
G368V	412.745	-1.08536	0.272432	-3.98398	6.77707e-05	0.000365035
G368X	235.826	-0.552234	0.341187	-1.61856	0.105541	0.182956
G368B	0	NA	NA	NA	NA	NA
T369A	1110.11	1.00641	0.275398	3.65437	0.000257812	0.00116843
T369R	176.234	-0.846448	0.62461	-1.35516	0.175366	0.274841
T369N	296.941	-0.417287	0.371573	-1.12303	0.261425	0.37532
T369D	164.813	-1.16234	1.03588	-1.12208	0.261828	0.375825
T369C	422.691	1.49816	0.532082	2.81566	0.00486771	0.0141752
T369E	288.859	-0.464338	0.259135	-1.79188	0.0731522	0.136123
T369Q	0	NA	NA	NA	NA	NA
T369G	861.921	0.299469	0.342904	0.873333	0.382482	0.505319
T369H	0	NA	NA	NA	NA	NA
T369I	369.069	0.341633	0.346322	0.986461	0.323907	0.44514
T369L	1044.47	1.12007	0.218831	5.11844	3.08073e-07	3.40198e-06
T369K	572.309	0.223879	0.37419	0.598303	0.549638	0.659583
T369M	615.78	0.459999	0.224057	2.05305	0.040068	0.0833766
T369F	521.688	0.151693	0.479175	0.316571	0.751569	0.826902
T369P	107.137	-2.10836	0.343963	-6.12962	8.80866e-10	1.65289e-08
T369S	200.287	-0.370034	0.376088	-0.983902	0.325164	0.446533
T369T	4.13165e+06	0.918468	0.232068	3.95776	7.56571e-05	0.000394274
T369W	587.94	0.052178	0.312607	0.166912	0.867439	0.912023
T369Y	279.137	-0.269805	0.381459	-0.707296	0.479383	0.598075
T369V	113.02	0.897264	0.455987	1.96774	0.0490979	0.0983929
T369X	0.160016	-1.41903	3.99455	-0.355242	0.722408	NA
T369B	0.0559736	0.0648258	4.08046	0.0158869	0.987325	NA
V370A	871.873	-0.510579	0.339791	-1.50262	0.132936	0.219662
V370R	0.21599	-1.85076	3.97204	-0.465948	0.641252	NA
V370N	83.8104	-1.35571	0.876399	-1.54691	0.121884	0.205205
V370D	253.64	-0.436403	0.297304	-1.46787	0.14214	0.232308
V370C	0	NA	NA	NA	NA	NA
V370E	91.8084	-2.11834	0.463224	-4.57304	4.80689e-06	3.68742e-05
V370Q	93.8456	-1.41802	0.5264	-2.6938	0.0070642	0.0194877
V370G	103.9	-1.89394	0.539292	-3.51191	0.000444896	0.00185671
V370H	139.071	-1.89441	0.989797	-1.91394	NA	NA
V370I	335.749	1.24748	0.248083	5.02847	4.94403e-07	4.97526e-06
V370L	239.644	0.92328	0.412934	2.2359	0.0253583	0.0568776
V370K	227.422	-2.37856	0.641209	-3.70949	0.000207674	0.000965748
V370M	141.518	0.650771	0.513064	1.2684	0.204655	0.30967
V370F	485.118	-0.0994392	0.240042	-0.414258	0.678685	0.767339
V370P	103.996	-0.524385	0.733105	-0.715293	0.474428	0.593689
V370S	105.016	-1.93111	0.57352	-3.36711	0.000759592	0.00293148
V370T	143.671	-0.485795	0.498071	-0.975353	0.329385	0.450925
V370W	277.16	-0.643537	0.279765	-2.30028	0.0214324	0.0494192
V370Y	116.315	-1.69519	0.521278	-3.25198	0.00114602	0.00417126
V370V	4.13557e+06	0.919381	0.23203	3.96234	7.42198e-05	0.000390985
V370X	0	NA	NA	NA	NA	NA
V370B	0.0559738	0.0648258	4.08046	0.0158869	0.987325	NA
L371A	116.599	-0.870238	0.548914	-1.58538	0.11288	0.19304
L371R	146.84	-2.35061	0.304167	-7.72802	1.09232e-14	5.67933e-13
L371N	170.263	-2.83091	1.07506	-2.63325	0.00845712	0.0226288
L371D	153.802	-2.00609	0.376628	-5.32645	1.0015e-07	1.24555e-06
L371C	131.063	-1.19892	0.685634	-1.74863	0.0803546	0.146879
L371E	129.888	-2.28945	0.920491	-2.4872	0.0128752	0.0320361
L371Q	413.85	-1.66156	0.740173	-2.24483	0.024779	0.0558461
L371G	107.551	-2.56632	0.573997	-4.47097	7.78663e-06	5.56337e-05
L371H	192.13	-1.22097	0.400056	-3.05199	0.00227332	0.00744875
L371I	2632.49	1.0483	0.25777	4.06681	4.76607e-05	0.000267093
L371L	4.13253e+06	0.92029	0.232057	3.96579	7.31534e-05	0.000389822
L371K	124.186	-1.65382	0.565296	-2.92558	0.00343816	0.0105845
L371M	213.249	0.379124	0.502374	0.754666	0.45045	0.571613
L371F	258.628	-0.0802639	0.269706	-0.297597	0.76601	0.8381
L371P	579.064	-0.393191	0.265334	-1.48187	0.138374	0.227344
L371S	86.5285	-2.00656	0.828903	-2.42075	0.0154887	0.0373835
L371T	107.083	-1.39465	0.486966	-2.86396	0.00418382	0.0124204
L371W	511.307	-1.45854	0.314948	-4.63105	3.6381e-06	2.88238e-05
L371Y	156.877	-1.14486	0.794156	-1.44161	0.149413	0.241715
L371V	629.097	-0.818081	0.315286	-2.59473	0.00946659	0.0248602
L371X	0	NA	NA	NA	NA	NA
L371B	0	NA	NA	NA	NA	NA
F372A	2267.02	1.35537	0.346133	3.91576	9.01193e-05	0.000458907
F372R	232.141	-1.51082	0.471604	-3.20357	0.00135734	0.0048142
F372N	126.184	-1.01478	0.491801	-2.06339	0.0390755	0.0817963
F372D	134.293	-2.88089	0.787468	-3.65843	0.000253768	0.00115289
F372C	1421.67	0.228842	0.309782	0.738718	0.460078	0.580931
F372E	236.196	-1.7771	0.397994	-4.46513	8.00192e-06	5.65058e-05
F372Q	212.624	-1.06809	0.345363	-3.09265	0.0019838	0.0066277
F372G	794.544	0.170685	0.539567	0.316337	0.751747	0.826902
F372H	122.798	-1.40248	0.977736	-1.43441	0.151455	0.244384
F372I	870.05	1.43165	0.416451	3.43773	0.000586613	0.00235116
F372L	3242.98	1.16639	0.347114	3.36026	0.000778693	0.00299439
F372K	701.397	-0.455723	0.361672	-1.26004	0.207654	0.313133
F372M	1481.05	2.47076	0.289764	8.52682	1.50426e-17	1.50165e-15
F372F	4.12361e+06	0.919001	0.231821	3.96427	7.36219e-05	0.000390029
F372P	131.36	-3.23722	0.425895	-7.60098	2.93904e-14	1.35831e-12
F372S	1289.46	-0.217565	0.268251	-0.81105	0.417337	0.539935
F372T	253.152	-0.737496	0.418864	-1.76071	0.0782881	0.143662
F372W	224.658	-1.07722	0.731648	-1.47232	0.140934	0.230689
F372Y	167.723	-0.785519	0.509524	-1.54167	0.123153	0.206923
F372V	1861.72	1.81135	0.32267	5.61362	1.98135e-08	2.84184e-07
F372X	0.341415	0.0648178	4.08046	0.0158849	0.987326	0.99077
F372B	0	NA	NA	NA	NA	NA
M373A	346.263	2.00262	0.580828	3.44786	0.00056504	0.00228057
M373R	117.924	-2.31102	0.638373	-3.62017	0.00029441	0.00130352
M373N	89.8146	-2.42779	0.45819	-5.29866	1.16655e-07	1.42479e-06
M373D	0	NA	NA	NA	NA	NA
M373C	0	NA	NA	NA	NA	NA
M373E	96.0428	-1.7556	0.692734	-2.53431	0.0112669	0.0287804
M373Q	149.123	-1.27764	0.64699	-1.97475	0.0482971	0.0970218
M373G	182.976	-0.583981	0.420194	-1.38979	0.164593	0.261027
M373H	0	NA	NA	NA	NA	NA
M373I	1386.63	0.465271	0.248029	1.87587	0.0606731	0.11677
M373L	543.026	1.70458	0.434065	3.927	8.60108e-05	0.000442282
M373K	233.462	-0.838474	0.477165	-1.7572	0.0788839	0.144623
M373M	4.13415e+06	0.918524	0.232067	3.95801	7.55766e-05	0.000394274
M373F	158.082	-1.45652	0.87336	-1.66771	0.0953724	0.169087
M373P	108.199	-2.80974	1.09276	-2.57123	0.0101337	0.0263213
M373S	168.607	0.507292	0.429894	1.18004	0.237984	0.349232
M373T	635.17	0.456213	0.299354	1.52399	0.12751	0.212338
M373W	115.261	-1.94626	0.628851	-3.09495	0.00196848	0.00658536
M373Y	0	NA	NA	NA	NA	NA
M373V	907.619	1.41503	0.252881	5.59564	2.19813e-08	3.12284e-07
M373X	0.111947	-0.895242	4.03236	-0.222015	0.824302	NA
M373B	0.501432	-1.80059	3.97433	-0.453057	0.650508	0.742545
G374A	136.22	-0.535489	0.369619	-1.44876	0.147405	0.238827
G374R	138.78	-1.59346	0.434972	-3.66336	0.000248933	0.00113368
G374N	82.2488	-1.8804	0.716913	-2.62292	0.00871802	0.0231871
G374D	2243.17	0.265542	0.260859	1.01795	0.3087	0.428801
G374C	521.786	-0.613448	0.267862	-2.29017	0.0220116	0.0504441
G374E	71.2885	-2.77537	0.925555	-2.9986	0.0027122	0.00865199
G374Q	107.407	-2.07421	0.651448	-3.184	0.00145254	0.00509615
G374G	4.13441e+06	0.9201	0.232029	3.96545	7.32561e-05	0.000390029
G374H	58.5878	-3.51259	0.938725	-3.74188	0.000182651	0.000861692
G374I	72.8522	-3.49467	0.514632	-6.79061	1.1166e-11	2.85324e-10
G374L	85.1684	-3.31012	1.19977	-2.75897	0.00579846	0.0164631
G374K	70.512	-3.0306	0.718107	-4.22026	2.44021e-05	0.000151382
G374M	120.798	-2.52493	0.584671	-4.31855	1.57056e-05	0.000102876
G374F	123.729	-2.47923	0.686138	-3.61331	0.000302313	0.00132986
G374P	73.6366	-2.96072	0.825167	-3.58802	0.000333198	0.0014487
G374S	445.97	-0.12413	0.360481	-0.344346	0.730586	0.809875
G374T	85.3339	-2.73833	1.03008	-2.65837	0.00785199	0.0213464
G374W	62.8995	-4.18282	0.844493	-4.95306	7.3056e-07	7.10351e-06
G374Y	65.2928	-2.96238	0.847408	-3.49582	0.000472615	0.00195712
G374V	414.092	-0.942406	0.449242	-2.09777	0.0359255	0.0761206
G374X	0.104634	1.98837	4.08046	0.487291	0.626052	NA
G374B	0.0961383	-0.704758	4.04976	-0.174024	0.861846	NA
Q375A	61.0567	-1.13793	0.702842	-1.61904	0.105439	0.182864
Q375R	832.113	-0.218012	0.258807	-0.842375	0.399578	0.521665
Q375N	144.643	0.302038	0.276268	1.09328	0.274271	0.389948
Q375D	115.379	-2.22244	0.472645	-4.70212	2.57472e-06	2.11975e-05
Q375C	187.292	-0.0811156	0.284362	-0.285254	0.775449	0.844724
Q375E	124.603	-0.47306	0.402661	-1.17484	0.240061	0.351042
Q375Q	4.1352e+06	0.919282	0.232078	3.96109	7.46078e-05	0.000391443
Q375G	94.8717	-1.56276	0.655261	-2.38495	0.0170816	0.0407539
Q375H	298.087	0.950375	0.396741	2.39545	0.0165999	0.0397579
Q375I	219.112	0.0165418	0.405057	0.0408382	0.967425	0.979593
Q375L	232.983	0.635492	0.366578	1.73358	0.0829926	0.150744
Q375K	364.78	0.34938	0.263083	1.32802	0.184171	0.285898
Q375M	146.33	-0.813716	0.333575	-2.43938	0.0147125	0.0359037
Q375F	177.772	-0.496999	0.77337	-0.642641	0.520457	0.635464
Q375P	131.414	-1.51807	0.454824	-3.33772	0.00084469	0.00321351
Q375S	104.501	-0.94274	0.598922	-1.57406	0.115473	0.19666
Q375T	199.624	-0.339588	0.494864	-0.686225	0.492572	0.610375
Q375W	171.767	0.0439619	0.346712	0.126797	0.899101	0.933682
Q375Y	148.437	0.168986	0.369734	0.457047	0.647637	0.740171
Q375V	204.02	-0.534164	0.560326	-0.95331	0.340433	0.461994
Q375X	230.577	-0.512149	0.272681	-1.8782	0.0603535	0.116303
Q375B	0	NA	NA	NA	NA	NA
V376A	469.54	-0.363768	0.325782	-1.1166	0.264167	0.378457
V376R	0.22563	0.0665387	4.03236	0.0165012	0.986835	0.99077
V376N	72.1444	-2.57454	0.941987	-2.73309	0.00627426	0.0175609
V376D	115.736	-1.84022	0.932209	-1.97404	0.0483774	0.0971571
V376C	0	NA	NA	NA	NA	NA
V376E	120.033	-0.921324	0.496556	-1.85543	0.0635353	0.121256
V376Q	100.787	-2.99053	0.576366	-5.1886	2.11881e-07	2.44807e-06
V376G	107.926	-1.48994	0.63784	-2.33592	0.0194956	0.0455284
V376H	107.209	-2.44366	0.57867	-4.2229	2.41182e-05	0.000149853
V376I	144.867	0.407905	0.642958	0.634419	0.525807	0.639701
V376L	605.763	0.832736	0.299484	2.78057	0.00542629	0.0155598
V376K	71.294	-2.2648	0.976098	-2.32026	0.0203269	0.0472192
V376M	251.655	0.384979	0.367785	1.04675	0.295214	0.413289
V376F	174.797	-0.0138873	0.315291	-0.044046	0.964868	0.977955
V376P	93.4421	-2.21342	1.20815	-1.83207	0.0669404	0.126776
V376S	128.556	-2.27721	0.469686	-4.84837	1.2448e-06	1.09387e-05
V376T	102.943	-1.95899	0.660286	-2.96689	0.00300833	0.00944376
V376W	135.391	-0.793099	0.914549	-0.867202	0.385831	0.508838
V376Y	670.993	-1.76147	0.37863	-4.65223	3.2837e-06	2.62942e-05
V376V	4.13591e+06	0.919752	0.232005	3.96436	7.35941e-05	0.000390029
V376X	0.0559736	0.0648258	4.08046	0.0158869	0.987325	NA
V376B	0.341415	0.0648178	4.08046	0.0158849	0.987326	0.99077
M377A	56.5556	-0.387922	0.771038	-0.503116	0.614882	0.715449
M377R	124.276	-2.03377	0.569817	-3.56916	0.000358123	0.00154451
M377N	388.063	0.0311356	0.456787	0.0681623	0.945656	0.965384
M377D	0	NA	NA	NA	NA	NA
M377C	0	NA	NA	NA	NA	NA
M377E	95.7719	0.127441	0.854926	0.149067	0.881501	0.922146
M377Q	134.832	0.524845	0.661176	0.793804	0.427309	0.5496
M377G	75.6125	-3.01496	0.742072	-4.0629	4.84675e-05	0.000270803
M377H	0.169968	1.02658	4.08046	0.251585	0.801362	NA
M377I	806.167	-0.118931	0.292436	-0.406691	0.684235	0.771865
M377L	191.98	0.241594	0.311776	0.774897	0.4384	0.56079
M377K	183.166	-0.64059	0.356364	-1.79757	0.0722446	0.134652
M377M	4.13546e+06	0.918865	0.232044	3.95987	7.49918e-05	0.000392084
M377F	288.979	1.25651	0.476918	2.63465	0.00842245	0.0225798
M377P	57.5691	-2.29743	1.00194	-2.29298	0.0218491	0.0501484
M377S	116.929	-0.622136	0.621646	-1.00079	0.316929	0.43733
M377T	678.661	0.053194	0.340511	0.156218	0.875861	0.918299
M377W	124.035	-0.396682	0.630816	-0.62884	0.529454	0.642779
M377Y	0	NA	NA	NA	NA	NA
M377V	599.262	0.142103	0.21415	0.663565	0.506969	0.623775
M377X	0	NA	NA	NA	NA	NA
M377B	0.0559736	0.0648258	4.08046	0.0158869	0.987325	NA
E378A	217.605	-2.13712	0.471939	-4.52837	5.94398e-06	4.45472e-05
E378R	110.307	-2.58754	0.742712	-3.4839	0.000494161	0.00203173
E378N	204.673	0.909967	0.407003	2.23577	0.0253666	0.0568792
E378D	879.054	1.33827	0.213272	6.27495	3.4975e-10	7.54634e-09
E378C	217.351	0.0448964	0.542302	0.0827886	0.93402	0.957246
E378E	4.13472e+06	0.919621	0.232005	3.9638	7.37652e-05	0.000390029
E378Q	124.885	-0.0958426	0.831626	-0.115247	0.908249	0.940523
E378G	708.23	0.124817	0.271306	0.460061	0.645473	0.738608
E378H	141.699	-0.460258	0.512878	-0.897402	0.369505	0.491557
E378I	108.202	-1.13556	0.452374	-2.51023	0.0120654	0.0303847
E378L	143.781	-1.17862	0.505246	-2.33276	0.0196607	0.0458567
E378K	559.181	-0.0043657	0.546874	-0.007983	0.993631	0.995226
E378M	114.487	-1.40281	0.624198	-2.24737	0.0246161	0.0555793
E378F	201.232	-1.13483	0.598596	-1.89582	0.0579843	0.112702
E378P	90.8352	-3.41136	0.803179	-4.24733	2.16337e-05	0.000135769
E378S	79.3891	-1.31307	0.683738	-1.92043	0.0548037	0.10761
E378T	99.1411	-1.62897	0.494539	-3.29392	0.000988001	0.00366378
E378W	103.291	-1.51096	0.510417	-2.96025	0.00307389	0.00962134
E378Y	237.09	-0.804937	0.672798	-1.1964	0.23154	0.341584
E378V	217.744	-0.355094	0.403239	-0.880603	0.378533	0.501682
E378X	103.285	-0.0448949	0.409089	-0.109744	0.912613	0.943102
E378B	0	NA	NA	NA	NA	NA
P379A	272.193	-1.23596	0.336678	-3.67103	0.000241572	0.00110351
P379R	321.998	-1.27042	0.383856	-3.30963	0.000934196	0.00351121
P379N	147.535	-1.77193	0.616658	-2.87344	0.00406029	0.012121
P379D	127.156	-2.43403	0.581049	-4.18903	2.80147e-05	0.000169972
P379C	97.891	-2.30261	0.53625	-4.29392	1.75545e-05	0.000113107
P379E	174.044	-2.04943	0.535268	-3.8288	0.000128771	0.000629315
P379Q	139.858	-2.40965	0.797919	-3.01992	0.00252844	0.00816319
P379G	158.008	-2.32398	0.902694	-2.57449	NA	NA
P379H	371.083	-0.243593	0.289616	-0.841089	0.400298	0.522086
P379I	140.403	-1.71802	0.512803	-3.35024	0.000807405	0.00309051
P379L	285.54	-0.19261	0.315465	-0.610559	0.541491	0.651855
P379K	136.91	-2.52023	0.648735	-3.88484	0.000102398	0.000513155
P379M	166.194	-1.50552	0.958202	-1.57119	0.116138	0.197409
P379F	91.0888	-1.84901	0.577041	-3.2043	0.0013539	0.00480866
P379P	4.13489e+06	0.920305	0.232102	3.96509	7.3368e-05	0.000390029
P379S	233.852	-0.992953	0.317667	-3.12577	0.0017734	0.00604332
P379T	1270.16	0.760193	0.320878	2.3691	0.0178315	0.0421947
P379W	108.589	-1.95346	0.630438	-3.09858	0.00194453	0.00653443
P379Y	80.6796	-1.70918	0.83216	-2.05391	0.0399844	0.0833184
P379V	173.115	-2.27203	0.429759	-5.28676	1.24503e-07	1.51132e-06
P379X	0.0559736	0.0648258	4.08046	0.0158869	0.987325	NA
P379B	0	NA	NA	NA	NA	NA

### Sheet: Input_vs_48h
Variant	baseMean	log2FoldChange	lfcSE	stat	pvalue	padj
V1A	819.529	0.897283	0.196753	4.56047	5.10403e-06	3.24139e-05
V1R	3.63384	6.89713	3.92374	1.75779	0.0787825	0.148078
V1N	186.129	-0.271761	0.592465	-0.458695	0.646453	0.743802
V1D	210.367	0.0209233	0.492072	0.0425209	0.966083	0.979436
V1C	0	NA	NA	NA	NA	NA
V1E	250.846	0.385942	0.273071	1.41334	0.157555	0.25686
V1Q	542.884	-0.124182	0.283345	-0.438271	0.66119	0.755307
V1G	1620.07	3.81678	0.356731	10.6993	1.0254e-26	2.11273e-25
V1H	157.661	0.234096	0.444065	0.527166	0.598078	0.703481
V1I	162.908	0.0644161	0.555336	0.115995	0.907657	0.941545
V1L	503.425	0.487527	0.237817	2.05001	0.0403636	0.0861914
V1K	217.961	-1.08602	0.591814	-1.83507	0.066495	0.128862
V1M	301.524	0.83748	0.243404	3.4407	0.000580216	0.00239903
V1F	207.356	-0.25577	0.253857	-1.00754	0.313677	0.437524
V1P	323.128	1.17021	0.699514	1.67289	0.0943483	0.171553
V1S	292.947	-0.402564	0.483376	-0.832817	0.404948	0.530982
V1T	205.223	-0.532266	0.410217	-1.29752	0.194451	0.301671
V1W	249.441	-0.693159	0.438647	-1.58022	0.114056	0.199238
V1Y	196.54	0.108863	0.36339	0.299576	0.7645	0.835585
V1V	3.69347e+06	2.03047	0.170782	11.8892	1.34622e-32	3.13477e-31
V1X	2.59979	-4.43107	3.54536	-1.24982	0.211364	0.321051
V1B	10.9447	1.29737	1.48583	0.873159	0.382576	0.508277
H2A	0.104634	2.03698	4.08046	0.499203	0.617636	NA
H2R	913.262	0.49617	0.163384	3.03684	0.00239074	0.00818989
H2N	471.458	1.36089	0.346652	3.9258	8.64412e-05	0.000436671
H2D	281.017	0.737748	0.364137	2.02602	0.0427629	0.0904196
H2C	250.63	1.36723	0.628834	2.17424	0.0296873	0.0671674
H2E	287.037	-0.690979	0.374828	-1.84346	0.0652626	0.127044
H2Q	543.172	0.827137	0.236204	3.50179	0.000462151	0.00196401
H2G	440.706	0.416144	0.289014	1.43987	0.149903	0.246699
H2H	3.6932e+06	2.03152	0.170756	11.8972	1.2241e-32	2.96329e-31
H2I	245.547	0.124172	0.36406	0.341076	0.733046	0.810545
H2L	293.539	0.0095226	0.285677	0.0333335	0.973409	0.983871
H2K	428.025	2.15445	0.764819	2.81694	NA	NA
H2M	320.525	-0.368885	0.359649	-1.02568	0.305042	0.428227
H2F	204.198	0.353563	0.57873	0.61093	0.541246	0.652538
H2P	413.707	-0.707186	0.493722	-1.43236	0.152042	0.249771
H2S	264.796	-0.917411	0.323373	-2.837	0.00455393	0.0141419
H2T	201.921	-0.712022	0.488785	-1.45672	0.145194	0.240413
H2W	266.834	-0.538303	0.586202	-0.918291	0.358467	0.483776
H2Y	583.998	1.19762	0.197475	6.06466	1.3223e-09	1.23085e-08
H2V	319.922	-0.265568	0.276418	-0.960747	0.336679	0.461942
H2X	6.62785	1.04952	2.43473	0.431065	0.666421	0.759391
H2B	0.854829	-2.41324	3.92882	-0.61424	0.539057	0.650861
H3A	0	NA	NA	NA	NA	NA
H3R	742.229	1.09749	0.243571	4.50582	6.61158e-06	4.1168e-05
H3N	845.381	0.954607	0.343892	2.77589	0.00550506	0.0166103
H3D	2177.74	0.164608	0.400477	0.41103	0.681051	0.770929
H3C	232.426	0.527316	0.490622	1.07479	0.282468	0.402389
H3E	75.3159	-0.766738	0.539305	-1.42172	0.155109	0.253843
H3Q	308.06	-0.284697	0.287522	-0.990176	0.322088	0.446432
H3G	395.45	-0.151014	0.252732	-0.597525	0.550157	0.661108
H3H	3.69163e+06	2.0324	0.170697	11.9065	1.09467e-32	2.7311e-31
H3I	327.07	0.767352	0.391334	1.96086	0.0498949	0.102178
H3L	225.461	-0.15449	0.325026	-0.475316	0.634562	0.733619
H3K	284.515	-0.56783	0.422239	-1.34481	0.178688	0.282778
H3M	0	NA	NA	NA	NA	NA
H3F	437.127	-0.058151	0.256302	-0.226885	0.820513	0.876673
H3P	570.34	0.142017	0.355257	0.399758	0.689335	0.776812
H3S	221.042	0.0190673	0.534395	0.0356801	0.971537	0.982792
H3T	238.303	-0.939983	0.580052	-1.62052	0.105122	0.187044
H3W	233.647	-0.711993	0.381701	-1.86532	0.0621371	0.122323
H3Y	545.149	0.615386	0.236664	2.60026	0.00931544	0.0259312
H3V	436.296	0.583938	0.569177	1.02593	0.304922	0.42814
H3X	2.01066	1.41226	3.79486	0.37215	0.709781	0.792909
H3B	3.61669	4.3342	3.95799	1.09505	0.273494	0.392481
P4A	312.442	0.112383	0.240304	0.467668	0.640022	0.738023
P4R	474.746	2.19757	0.178414	12.3173	7.31321e-35	2.12867e-33
P4N	191.316	0.319218	0.346764	0.920562	0.357279	0.482692
P4D	323.941	0.39997	0.305819	1.30786	0.190919	0.297294
P4C	214.496	-0.38984	0.382954	-1.01798	0.308687	0.431979
P4E	233.618	-0.690716	0.518532	-1.33206	0.18284	0.287673
P4Q	232.618	0.319122	0.418549	0.762447	0.445793	0.567788
P4G	361.572	1.16302	0.658702	1.76562	NA	NA
P4H	514.934	1.63977	0.416137	3.94046	8.13268e-05	0.000413684
P4I	319.906	1.41498	0.267245	5.29471	1.19207e-07	9.47324e-07
P4L	473.753	0.818354	0.388922	2.10416	0.0353643	0.0772015
P4K	355.631	0.774469	0.672515	1.1516	0.249485	0.365191
P4M	200.582	-0.118285	0.421743	-0.280466	0.77912	0.845641
P4F	485.726	1.45723	0.24354	5.98353	2.1835e-09	2.002e-08
P4P	3.69333e+06	2.03075	0.170731	11.8944	1.26499e-32	2.98351e-31
P4S	425.88	0.451558	0.237597	1.90052	0.057365	0.114558
P4T	662.666	1.02258	0.221392	4.61888	3.85808e-06	2.48892e-05
P4W	258.558	-0.242988	0.399688	-0.607945	0.543224	0.654302
P4Y	271.478	1.2187	0.420999	2.89479	0.00379413	0.0121371
P4V	284.203	0.0797105	0.270303	0.294893	0.768075	0.837972
P4X	4.05195	1.30149	2.7048	0.481177	0.630391	0.730297
P4B	0.0559736	1.07522	4.08046	0.263505	0.792161	NA
P5A	252.731	0.35964	0.453891	0.792349	0.428157	0.551203
P5R	202.739	-0.239616	0.273268	-0.876853	0.380567	0.506433
P5N	232.285	0.496653	0.359661	1.38089	0.167312	0.268717
P5D	221.012	0.412692	0.432678	0.953808	0.340181	0.465441
P5C	224.617	-0.128104	0.47035	-0.272358	0.785347	0.850763
P5E	386.467	0.473217	0.404483	1.16993	0.242029	0.357161
P5Q	563.516	1.23298	0.534246	2.30788	0.021006	0.0506838
P5G	166.133	-0.313466	0.369632	-0.848049	0.396411	0.521942
P5H	299.129	1.53968	0.599703	2.5674	0.0102465	0.0279502
P5I	277.144	1.35655	0.298354	4.54679	5.44709e-06	3.43546e-05
P5L	528.407	0.996369	0.317273	3.14042	0.00168707	0.00604525
P5K	237.802	1.08916	0.399928	2.72338	0.00646182	0.0190179
P5M	226.485	-0.269801	0.256305	-1.05265	0.292499	0.414106
P5F	218.855	0.591586	0.429605	1.37705	0.168498	0.270354
P5P	3.69384e+06	2.03075	0.170722	11.8951	1.25494e-32	2.97897e-31
P5S	431.557	0.9361	0.299611	3.12438	0.00178178	0.00634742
P5T	823.933	1.49295	0.461327	3.23621	0.00121129	0.00453307
P5W	164.785	-1.33428	0.305384	-4.36918	1.24716e-05	7.4132e-05
P5Y	281.567	0.681825	0.338136	2.01642	0.0437556	0.0922484
P5V	353.087	0.790679	0.236552	3.34251	0.000830231	0.00328643
P5X	0.599901	-2.31476	3.93038	-0.588942	0.5559	0.66569
P5B	2.38968	-2.92339	2.85775	-1.02297	0.306323	0.429367
S6A	388.739	0.54665	0.486245	1.12423	0.260917	0.377853
S6R	377.362	0.303788	0.255555	1.18874	0.234543	0.348325
S6N	244.859	0.0547613	0.37954	0.144283	0.885277	0.925264
S6D	267.958	0.483145	0.265704	1.81836	0.0690093	0.132752
S6C	314.756	0.650804	0.446708	1.45689	0.145147	0.240413
S6E	279.801	0.14439	0.51199	0.282017	0.777931	0.844601
S6Q	265.831	0.47504	0.342403	1.38737	0.165328	0.266289
S6G	244.674	-0.0307879	0.354089	-0.0869496	0.930712	0.95774
S6H	209.556	-1.08858	0.342274	-3.18043	0.00147057	0.00536382
S6I	236.014	0.697849	0.869068	0.802986	0.421983	0.54561
S6L	265.85	0.503357	0.440977	1.14146	0.253679	0.370074
S6K	305.786	0.16955	0.610385	0.277775	0.781185	0.847131
S6M	286.887	-0.378854	0.461942	-0.820133	0.41214	0.537951
S6F	249.707	0.352069	0.290093	1.21364	0.224884	0.337722
S6P	594.315	1.1627	0.253638	4.58409	4.55973e-06	2.91338e-05
S6S	3.69397e+06	2.03141	0.17076	11.8963	1.23738e-32	2.96608e-31
S6T	267.101	0.0779066	0.36558	0.213104	0.831246	0.884933
S6W	495.743	-0.444164	0.296688	-1.49708	0.134374	0.226166
S6Y	477.879	1.30217	0.298664	4.35999	1.30068e-05	7.70017e-05
S6V	187.352	-1.26122	0.390781	-3.22742	0.00124912	0.00465326
S6X	2.40226	-1.53055	2.92868	-0.522609	0.601246	0.706042
S6B	0.583372	1.07519	4.08046	0.263499	0.792166	NA
Y7A	257.261	0.114867	0.499349	0.230033	0.818066	0.874695
Y7R	287.474	0.185166	0.431648	0.428974	0.667942	0.760652
Y7N	369.563	1.50527	0.338683	4.44448	8.81028e-06	5.38978e-05
Y7D	929.212	3.15241	1.07575	2.93044	NA	NA
Y7C	889.242	0.908935	0.267427	3.39881	0.000676787	0.00274116
Y7E	344.571	0.372209	0.328862	1.13181	0.257714	0.374268
Y7Q	137.562	-0.500376	0.399141	-1.25363	0.209976	0.319274
Y7G	271.878	0.32327	0.46147	0.700523	0.483601	0.602448
Y7H	765.594	0.637988	0.283246	2.25242	0.0242958	0.0570454
Y7I	261.003	-0.137016	0.526126	-0.260425	0.794536	0.857195
Y7L	205.513	0.160647	0.355208	0.452262	0.65108	0.746995
Y7K	560.353	1.82794	0.304748	5.99822	1.9949e-09	1.83137e-08
Y7M	384.985	1.09176	0.256783	4.25168	2.12168e-05	0.00012036
Y7F	280.889	-0.353594	0.413593	-0.854931	0.392589	0.518014
Y7P	333.661	1.94326	0.591341	3.28619	0.00101554	0.0039205
Y7S	290.382	-0.0117109	0.260715	-0.0449185	0.964172	0.978127
Y7T	860.666	2.89559	0.199859	14.4882	1.43915e-47	1.17291e-45
Y7W	188.707	-0.861667	0.364778	-2.36217	0.0181685	0.0450528
Y7Y	3.691e+06	2.03116	0.170719	11.8977	1.21684e-32	2.95547e-31
Y7V	271.694	-0.760131	0.384333	-1.97779	0.0479521	0.0989391
Y7X	1017.22	0.244767	0.377805	0.647867	0.517071	0.632014
Y7B	28.5958	2.24468	0.654028	3.43208	0.000598962	0.00246543
V8A	660.663	0.775275	0.188762	4.10716	4.00551e-05	0.00021699
V8R	0.113682	2.03698	4.08046	0.499203	0.617636	NA
V8N	238.546	1.12691	0.531289	2.12108	0.0339147	0.0748388
V8D	250.725	0.781009	0.319974	2.44085	0.0146527	0.0375532
V8C	0	NA	NA	NA	NA	NA
V8E	258.169	1.09868	0.344943	3.18512	0.00144694	0.00529343
V8Q	190.296	0.941629	0.418051	2.25243	0.0242954	0.0570454
V8G	149.888	-0.443694	0.599829	-0.739701	0.459481	0.580285
V8H	434.859	1.64609	0.399823	4.11705	3.83761e-05	0.000208819
V8I	200.654	-2.17374	0.35688	-6.09096	1.12237e-09	1.0474e-08
V8L	559.463	0.829944	0.218152	3.80444	0.000142128	0.000682269
V8K	169.97	-0.175424	0.585104	-0.299817	0.764317	0.835585
V8M	378.118	0.79448	0.263032	3.02048	0.00252378	0.00857827
V8F	1055.82	1.91359	0.3666	5.21982	1.79095e-07	1.399e-06
V8P	282.288	-0.276127	0.451252	-0.611913	0.540595	0.652074
V8S	157.967	-0.938816	0.346762	-2.70738	0.00678167	0.0198261
V8T	289.387	0.677046	0.461724	1.46634	0.142555	0.23716
V8W	298.448	1.46019	0.342214	4.26688	1.98224e-05	0.000113062
V8Y	338.235	0.661015	0.510341	1.29524	0.195237	0.302379
V8V	3.69402e+06	2.03091	0.170776	11.8923	1.29784e-32	3.05116e-31
V8X	5.45695	-3.85591	1.82832	-2.10898	0.0349459	0.0764923
V8B	0.0480692	1.07522	4.08046	0.263505	0.792161	NA
A9A	3.68931e+06	2.02827	0.170839	11.8724	1.64666e-32	3.7982e-31
A9R	117.407	-1.39003	0.494434	-2.81136	0.00493327	0.0151409
A9N	190.185	1.3456	0.393696	3.41786	0.000631163	0.00258059
A9D	451.724	1.32414	0.415492	3.18691	0.00143802	0.0052713
A9C	240.191	1.65789	0.312574	5.30401	1.13289e-07	9.02254e-07
A9E	281.181	1.06417	0.555466	1.91582	0.0553876	0.111301
A9Q	143.586	-0.359395	0.60965	-0.589511	0.555518	0.66569
A9G	257.35	0.085628	0.351504	0.243604	0.807537	0.866611
A9H	553.65	3.18493	0.36514	8.72249	2.72146e-18	3.8611e-17
A9I	125.926	0.954739	0.422398	2.26028	0.0238037	0.0561415
A9L	1651.84	4.32365	0.356506	12.1279	7.51907e-34	1.93517e-32
A9K	100.591	-0.755712	0.633621	-1.19269	0.232992	0.346511
A9M	292.894	2.41967	0.299524	8.0784	6.56241e-16	8.35682e-15
A9F	1344.83	3.26897	0.18673	17.5064	1.28086e-68	3.91462e-66
A9P	253.102	0.449629	0.409659	1.09757	0.272393	0.391075
A9S	496.325	1.44582	0.270057	5.35375	8.61506e-08	6.96709e-07
A9T	1831.22	2.01845	0.178124	11.3317	9.13874e-30	2.00098e-28
A9W	439.866	1.02136	0.336894	3.03169	0.00243186	0.0083082
A9Y	937.808	4.05426	0.271973	14.9069	2.97297e-50	2.50652e-48
A9V	910.567	1.36197	0.198331	6.86717	6.54897e-12	6.79444e-11
A9X	0.307242	-0.738471	3.97677	-0.185696	0.852683	NA
A9B	0.816533	-2.76155	3.9241	-0.703741	0.481594	0.600866
H10A	0	NA	NA	NA	NA	NA
H10R	864.449	0.905375	0.320847	2.82183	0.00477507	0.0147226
H10N	715.395	1.27473	0.409002	3.11668	0.00182902	0.00649051
H10D	270.757	1.00159	0.638385	1.56895	0.11666	0.202821
H10C	182.49	-0.450917	0.390865	-1.15364	0.248649	0.364257
H10E	347.029	0.671451	0.402151	1.66965	0.0949893	0.172505
H10Q	526.548	0.626094	0.234404	2.67101	0.00756232	0.0217017
H10G	217.066	-0.173369	0.28867	-0.600577	0.548122	0.658878
H10H	3.69418e+06	2.03076	0.170699	11.8967	1.23105e-32	2.9644e-31
H10I	109.457	-2.30933	0.497329	-4.64347	3.42607e-06	2.22589e-05
H10L	246.126	0.931051	0.435087	2.13992	0.0323614	0.0720625
H10K	207.791	-0.462653	0.483743	-0.956403	0.338869	0.464227
H10M	274.3	1.15714	0.451773	2.56133	0.0104273	0.0283678
H10F	329.854	1.34557	0.246994	5.4478	5.09979e-08	4.22678e-07
H10P	116.075	-1.00496	0.57295	-1.75401	0.0794295	0.149111
H10S	203.716	0.641769	0.422545	1.51882	0.128808	0.218987
H10T	188.545	-0.517045	0.412053	-1.2548	0.209551	0.318825
H10W	206.371	-0.296079	0.387	-0.765063	0.444234	0.566097
H10Y	475.037	1.48709	0.189564	7.84481	4.33592e-15	5.34521e-14
H10V	267.403	-0.0777492	0.294936	-0.263613	0.792078	0.85578
H10X	2.12914	-3.60928	2.39784	-1.50522	0.132267	0.223718
H10B	0	NA	NA	NA	NA	NA
L11A	141.2	-0.761379	0.340739	-2.23449	0.0254505	0.0593199
L11R	499.75	0.48148	0.34788	1.38404	0.166345	0.267517
L11N	185.083	-0.122902	0.345507	-0.355714	0.722055	0.801979
L11D	138.211	-2.70055	0.636112	-4.24541	2.18193e-05	0.000123491
L11C	0	NA	NA	NA	NA	NA
L11E	101.826	-0.719698	0.712119	-1.01064	0.312187	0.435921
L11Q	275.68	0.638382	0.434374	1.46966	0.141654	0.235769
L11G	184.366	-0.711032	0.367339	-1.93563	0.0529134	0.107232
L11H	283.91	-0.0830831	0.368235	-0.225626	0.821493	0.877479
L11I	195.499	-0.302779	0.409296	-0.739756	0.459448	0.580285
L11L	3.69528e+06	2.03162	0.170694	11.9021	1.15424e-32	2.85218e-31
L11K	206.541	0.00729078	0.47144	0.0154649	0.987661	0.992656
L11M	498.654	1.24363	0.433573	2.86832	0.00412653	0.0130239
L11F	160.769	-0.93786	0.356551	-2.63037	0.00852925	0.0240438
L11P	948.099	0.705258	0.292544	2.41078	0.0159185	0.0402905
L11S	129.241	-0.761897	0.685474	-1.11149	0.266358	0.38414
L11T	105.75	-1.06217	0.502649	-2.11315	0.034588	0.0759363
L11W	117.431	0.197262	0.613231	0.321677	0.747697	0.822736
L11Y	174.163	-1.13544	0.418518	-2.71301	0.0066676	0.0195315
L11V	312.393	-0.46019	0.398846	-1.1538	0.248581	0.364232
L11X	0.767823	-2.67085	3.92522	-0.680434	0.49623	0.614839
L11B	0	NA	NA	NA	NA	NA
A12A	3.69513e+06	2.03077	0.170712	11.8959	1.24344e-32	2.97088e-31
A12R	82.5221	0.205209	0.806999	0.254286	0.799274	0.860766
A12N	77.1405	-1.88336	0.575514	-3.27248	0.00106608	0.00406851
A12D	413.531	1.49662	0.510242	2.93315	0.00335537	0.0109191
A12C	239.671	1.03469	0.690805	1.49781	0.134183	0.226
A12E	114.282	-1.8995	0.438848	-4.32838	1.50207e-05	8.76506e-05
A12Q	127.484	0.0471555	0.709145	0.0664963	0.946983	0.967653
A12G	121.994	-0.912135	0.382367	-2.3855	0.0170561	0.0426838
A12H	91.258	-1.3811	0.582276	-2.3719	0.0176968	0.0440767
A12I	226.857	-0.130871	0.459831	-0.284607	0.775945	0.843107
A12L	67.9936	-0.762568	0.462012	-1.65054	0.0988333	0.177856
A12K	199.057	1.23574	0.741465	1.66662	0.0955901	0.173381
A12M	211.349	-0.185395	0.370466	-0.500437	0.616767	0.718017
A12F	287.028	0.673613	0.443687	1.51822	0.12896	0.219106
A12P	124.17	0.222846	0.511913	0.43532	0.66333	0.757162
A12S	516.603	1.04096	0.379689	2.74163	0.00611359	0.0181772
A12T	976.382	1.30556	0.212605	6.14077	8.21213e-10	7.71267e-09
A12W	315.1	0.407319	0.2886	1.41136	0.158138	0.257562
A12Y	134.936	-0.689892	0.798229	-0.864279	0.387435	0.513059
A12V	464.886	1.27621	0.278748	4.57835	4.68648e-06	2.98916e-05
A12X	0.24825	-1.04853	3.96333	-0.264558	0.79135	NA
A12B	10.2228	3.01894	1.78458	1.69168	0.0907065	0.166193
S13A	178.774	0.586344	0.645508	0.908345	0.363696	0.488771
S13R	89.2346	-1.34597	0.467063	-2.88178	0.00395441	0.0125674
S13N	456.348	1.82064	0.361712	5.03338	4.81895e-07	3.58489e-06
S13D	153.284	-1.56368	0.481882	-3.24494	0.00117474	0.00441657
S13C	115.771	-0.92608	0.599388	-1.54504	0.122336	0.210496
S13E	116.584	-0.969842	0.709688	-1.36657	0.171759	0.274059
S13Q	0	NA	NA	NA	NA	NA
S13G	136.702	-1.3603	0.393689	-3.45526	0.000549759	0.00228988
S13H	0	NA	NA	NA	NA	NA
S13I	124.547	-0.485549	0.377499	-1.28623	0.198363	0.305928
S13L	312.063	0.0538356	0.326314	0.164981	0.868959	0.913285
S13K	96.0378	-1.16794	0.540298	-2.16167	0.0306439	0.068901
S13M	83.0909	-0.900721	0.701928	-1.28321	0.199418	0.306975
S13F	129.098	-0.728088	0.52815	-1.37856	0.16803	0.269694
S13P	580.684	1.28141	0.252729	5.07028	3.97228e-07	2.98837e-06
S13S	3.69625e+06	2.03146	0.170699	11.9008	1.17207e-32	2.87528e-31
S13T	263.778	1.22023	0.370985	3.28915	0.0010049	0.00388148
S13W	135.603	-0.627943	0.382444	-1.64192	0.100606	0.180647
S13Y	250.154	-0.0430382	0.313764	-0.137167	0.890899	0.929947
S13V	116.684	-1.97307	0.512909	-3.84682	0.000119659	0.000584078
S13X	342.237	-0.139349	0.312859	-0.445404	0.656028	0.75093
S13B	0.203199	0.30563	4.04976	0.0754686	0.939842	NA
D14A	4.61159	1.02596	1.25124	0.819959	0.412239	0.537951
D14R	182.251	-0.644271	0.634602	-1.01523	0.309994	0.433353
D14N	298.18	-0.254628	0.403629	-0.630847	0.52814	0.641588
D14D	3.69579e+06	2.03166	0.170698	11.902	1.15487e-32	2.85218e-31
D14C	202.896	-0.85894	0.482857	-1.77887	0.075261	0.142425
D14E	487.912	0.807528	0.246502	3.27595	0.00105306	0.0040372
D14Q	135.726	-0.621561	0.32851	-1.89206	0.0584829	0.11641
D14G	550.526	0.500199	0.207424	2.41147	0.0158882	0.0402278
D14H	115.536	-0.437307	0.578735	-0.755626	0.449873	0.571464
D14I	158.705	0.0422956	0.593911	0.0712154	0.943226	0.965471
D14L	146.299	-0.973641	0.536314	-1.81543	0.0694575	0.133439
D14K	108.534	-0.43898	0.791706	-0.554473	0.579255	0.686831
D14M	122.234	-1.49441	0.527798	-2.8314	0.00463453	0.0143436
D14F	139.769	-0.607432	0.524317	-1.15852	0.246652	0.362563
D14P	456.077	0.928597	0.635273	1.46173	0.143816	0.2385
D14S	189.67	-1.76449	0.490004	-3.60098	0.000317015	0.00140502
D14T	135.58	-0.168733	0.588595	-0.286672	0.774364	0.842349
D14W	74.1551	-4.03625	0.574718	-7.02301	2.17135e-12	2.42418e-11
D14Y	338.515	0.741641	0.356725	2.07903	0.0376148	0.0814598
D14V	298.636	0.0878723	0.300787	0.292141	0.770179	0.839065
D14X	0.48064	-1.64111	3.94437	-0.416063	0.677364	NA
D14B	0.0480692	1.07522	4.08046	0.263505	0.792161	NA
F15A	75.6366	-3.09559	0.535196	-5.78403	7.29329e-09	6.52394e-08
F15R	116.281	-1.28228	0.776477	-1.65141	0.0986556	0.177711
F15N	117.788	-2.59263	0.795	-3.26116	0.00110956	0.00420817
F15D	141.447	-1.65221	0.601951	-2.74475	0.00605563	0.0180433
F15C	113.623	-1.29679	0.590622	-2.19564	0.0281177	0.0642303
F15E	145.317	-0.731956	0.386207	-1.89524	0.0580601	0.115726
F15Q	30.2348	-2.85697	0.843071	-3.38877	0.000702079	0.00282798
F15G	111.587	-0.502626	0.759042	-0.662184	0.507853	0.625136
F15H	73.2734	-3.4955	0.657168	-5.31903	1.04321e-07	8.35362e-07
F15I	189.347	-0.0487204	0.290082	-0.167954	0.86662	0.91153
F15L	793.2	1.50809	0.231026	6.5278	6.67442e-11	6.69724e-10
F15K	140.237	-1.20842	0.529368	-2.28277	0.0224441	0.0535932
F15M	99.2626	-1.11344	0.660027	-1.68697	0.0916098	0.167404
F15F	3.69662e+06	2.03176	0.170704	11.9023	1.1516e-32	2.85218e-31
F15P	61.4149	-3.95077	0.84121	-4.69653	2.64613e-06	1.75969e-05
F15S	452.631	0.136613	0.323072	0.422856	0.6724	0.76466
F15T	81.9888	-1.52573	0.952358	-1.60205	0.109144	0.192585
F15W	82.8232	-2.35993	0.974163	-2.42252	0.0154131	0.0391873
F15Y	191.852	0.335527	0.506877	0.661949	0.508004	0.625136
F15V	292.557	0.686865	0.476289	1.44212	0.149269	0.245828
F15X	1.91531	-3.90748	3.30315	-1.18296	0.236826	0.350792
F15B	0	NA	NA	NA	NA	NA
G16A	14.8775	1.76572	0.777637	2.27063	0.0231696	0.0549463
G16R	236.711	1.65174	0.314242	5.25625	1.47022e-07	1.15958e-06
G16N	0	NA	NA	NA	NA	NA
G16D	0.425848	0.11513	4.03236	0.0285515	0.977222	NA
G16C	0.227365	2.03697	4.08046	0.499202	0.617637	NA
G16E	139.212	1.28102	0.350794	3.65178	0.00026043	0.00117337
G16Q	0	NA	NA	NA	NA	NA
G16G	3.6985e+06	2.02918	0.170673	11.8893	1.34603e-32	3.13477e-31
G16H	0	NA	NA	NA	NA	NA
G16I	0	NA	NA	NA	NA	NA
G16L	0.729014	-1.14915	3.93395	-0.292112	0.770201	0.839065
G16K	7.96017	-0.185688	1.47113	-0.126221	0.899557	0.93632
G16M	0.480764	-0.210799	3.9587	-0.0532496	0.957533	NA
G16F	0	NA	NA	NA	NA	NA
G16P	0	NA	NA	NA	NA	NA
G16S	0	NA	NA	NA	NA	NA
G16T	0	NA	NA	NA	NA	NA
G16W	560.756	1.03545	0.521591	1.98518	0.047124	0.0976149
G16Y	0	NA	NA	NA	NA	NA
G16V	476.799	0.761737	0.504942	1.50856	0.13141	0.222557
G16X	0.293346	2.99877	4.08046	0.73491	0.462395	NA
G16B	0	NA	NA	NA	NA	NA
V17A	308.36	1.2636	0.263417	4.79695	1.61098e-06	1.10641e-05
V17R	0	NA	NA	NA	NA	NA
V17N	57.6018	-0.368385	0.704981	-0.522546	0.60129	0.706042
V17D	59.4113	-2.08664	1.00506	-2.07613	0.0378819	0.0819174
V17C	0	NA	NA	NA	NA	NA
V17E	81.8548	0.484936	0.429363	1.12943	0.258717	0.375482
V17Q	112.669	-0.652927	0.512471	-1.27408	0.202636	0.310489
V17G	81.7288	-0.549938	0.818494	-0.671889	0.501654	0.619884
V17H	76.8545	-0.480831	0.750004	-0.641105	0.521454	0.63536
V17I	244.874	-0.316578	0.344746	-0.918292	0.358466	0.483776
V17L	435.965	0.20744	0.338234	0.613303	0.539676	0.651501
V17K	53.9659	-1.24648	1.14832	-1.08548	0.277708	0.396573
V17M	409.416	0.15129	0.280998	0.538401	0.5903	0.696902
V17F	127.74	-0.0344952	0.489982	-0.070401	0.943875	0.965865
V17P	32.8458	-1.94523	1.22256	-1.59111	0.111585	0.195995
V17S	71.9239	-0.989729	0.919032	-1.07693	0.281513	0.401263
V17T	190.951	0.201592	0.432983	0.465589	0.64151	0.739506
V17W	64.1451	-1.11128	0.856844	-1.29695	0.194649	0.301786
V17Y	65.2954	-0.798531	0.573823	-1.3916	0.164044	0.264396
V17V	3.69746e+06	2.03019	0.170747	11.89	1.33364e-32	3.12531e-31
V17X	1.68506	-3.47922	3.58448	-0.970634	0.33173	0.456448
V17B	0.160017	-0.408637	3.99455	-0.102299	0.91852	NA
R18A	60.6174	-1.41239	0.741439	-1.90494	0.0567883	0.113592
R18R	3.69663e+06	2.03044	0.170694	11.8952	1.25359e-32	2.97897e-31
R18N	81.3861	-0.36806	1.01283	-0.363399	0.716307	0.797527
R18D	68.4767	-0.443874	0.537847	-0.825279	0.409213	0.535423
R18C	34.7315	-2.4134	0.893853	-2.7	0.00693404	0.020183
R18E	46.9571	-3.94585	0.915879	-4.30826	1.64544e-05	9.54093e-05
R18Q	54.5736	-1.16127	0.525358	-2.21043	0.0270753	0.0624765
R18G	510.726	1.27997	0.27504	4.65377	3.25925e-06	2.12126e-05
R18H	157.247	1.24684	0.518767	2.40346	0.0162406	0.0409928
R18I	124.426	-0.601281	0.632722	-0.950309	0.341955	0.467171
R18L	35.1103	-0.617896	1.05421	-0.58612	0.557795	0.667334
R18K	389.798	1.51234	0.250798	6.03012	1.63837e-09	1.51927e-08
R18M	650.808	0.705236	0.433512	1.6268	0.10378	0.185304
R18F	101.477	-1.65908	0.55459	-2.99154	0.00277575	0.00928839
R18P	36.3994	-1.59942	0.853295	-1.87441	0.0608739	0.120353
R18S	540.003	0.847539	0.394096	2.15059	0.0315085	0.0705263
R18T	157.715	0.0220555	0.422287	0.0522286	0.958347	0.974421
R18W	139.946	0.433057	0.375131	1.15441	0.24833	0.364004
R18Y	82.2655	0.990276	1.08606	0.911808	0.36187	0.487119
R18V	33.9898	-2.10027	1.0399	-2.01968	0.043417	0.0916443
R18X	0.976498	-2.85445	3.92302	-0.727616	0.466849	0.586861
R18B	0.0480692	1.07522	4.08046	0.263505	0.792161	NA
V19A	420.76	0.998348	0.260405	3.83382	0.000126167	0.000613276
V19R	0	NA	NA	NA	NA	NA
V19N	0	NA	NA	NA	NA	NA
V19D	0	NA	NA	NA	NA	NA
V19C	0	NA	NA	NA	NA	NA
V19E	62.1945	2.00066	0.432748	4.62314	3.77968e-06	2.44479e-05
V19Q	0	NA	NA	NA	NA	NA
V19G	7.26543	1.19275	1.14506	1.04165	0.297574	0.419347
V19H	0	NA	NA	NA	NA	NA
V19I	0	NA	NA	NA	NA	NA
V19L	292.388	1.31666	0.341171	3.85922	0.000113747	0.000559207
V19K	0	NA	NA	NA	NA	NA
V19M	168.916	1.4244	0.336935	4.22752	2.36283e-05	0.000132706
V19F	0	NA	NA	NA	NA	NA
V19P	0	NA	NA	NA	NA	NA
V19S	0.304815	-0.738472	3.97677	-0.185697	0.852683	NA
V19T	0	NA	NA	NA	NA	NA
V19W	0	NA	NA	NA	NA	NA
V19Y	0	NA	NA	NA	NA	NA
V19V	3.69898e+06	2.02889	0.170713	11.8848	1.419e-32	3.29379e-31
V19X	0	NA	NA	NA	NA	NA
V19B	0	NA	NA	NA	NA	NA
F20A	89.5638	-1.34567	0.608904	-2.20998	0.0271064	0.0624874
F20R	148.727	-1.56571	0.56785	-2.75726	0.00582888	0.0174652
F20N	121.982	-0.720715	0.58306	-1.23609	0.216425	0.327517
F20D	108.136	-1.08096	1.0061	-1.07441	0.282638	0.402554
F20C	142.869	-0.881927	0.429825	-2.05183	0.0401863	0.0859126
F20E	158.764	-0.765705	1.07815	-0.710206	0.477577	0.596971
F20Q	75.9772	-1.32752	0.978458	-1.35675	0.17486	0.27804
F20G	144.325	-0.2681	0.349222	-0.767706	0.442662	0.564682
F20H	102.333	-2.08426	0.740564	-2.81442	0.00488649	0.0150409
F20I	228.304	0.434187	0.546481	0.794514	0.426896	0.550507
F20L	645.979	0.871177	0.253895	3.43126	0.000600793	0.00246888
F20K	115.173	-1.29047	0.433934	-2.97389	0.00294055	0.00974646
F20M	90.445	-1.275	0.602219	-2.11716	0.0342461	0.0753887
F20F	3.69588e+06	2.0319	0.170797	11.8966	1.23264e-32	2.9644e-31
F20P	69.5857	-2.60294	0.735371	-3.53962	0.0004007	0.0017289
F20S	627.057	0.521738	0.217887	2.39453	0.0166416	0.0418464
F20T	257.029	1.27911	1.30781	0.97806	NA	NA
F20W	236.288	-0.857976	0.400136	-2.14421	0.0320158	0.0714222
F20Y	519.58	1.38577	0.340621	4.06837	4.73426e-05	0.000252368
F20V	169.46	0.045095	0.483541	0.0932599	0.925697	0.955126
F20X	2.12055	-1.76443	3.07873	-0.573103	0.566575	0.67553
F20B	0.312129	-1.37451	3.95195	-0.347806	0.727986	NA
Q21A	0	NA	NA	NA	NA	NA
Q21R	944.646	0.892294	0.179027	4.98414	6.22369e-07	4.55142e-06
Q21N	244.299	0.0988763	1.29644	0.0762677	0.939206	0.963372
Q21D	199.054	-1.71872	0.670266	-2.56423	0.0103405	0.0281573
Q21C	152.353	-0.168625	0.387824	-0.434799	0.663709	0.757301
Q21E	131.472	-1.29709	0.314943	-4.11849	3.81369e-05	0.000207672
Q21Q	3.69135e+06	2.03256	0.170644	11.9111	1.03603e-32	2.61145e-31
Q21G	170.466	-0.272553	0.403787	-0.674992	0.499681	0.618071
Q21H	482.442	0.754624	0.280858	2.68685	0.00721286	0.0208713
Q21I	153.287	-0.694216	0.340259	-2.04026	0.0413245	0.0878085
Q21L	319.248	0.248948	0.281988	0.882834	0.377326	0.503125
Q21K	409.52	1.32638	0.386558	3.43125	0.000600803	0.00246888
Q21M	168.964	-0.892243	0.615426	-1.4498	0.147115	0.242764
Q21F	188.019	-0.547095	0.406422	-1.34613	0.178262	0.282286
Q21P	310.559	-0.241233	0.433164	-0.55691	0.577589	0.685315
Q21S	0	NA	NA	NA	NA	NA
Q21T	156.953	-0.354986	0.476474	-0.745026	0.456256	0.577293
Q21W	152.956	-0.0504331	0.334402	-0.150816	0.880121	0.921077
Q21Y	139.578	-0.153197	1.03077	-0.148623	0.881851	0.922341
Q21V	174.112	0.0378883	0.335333	0.112987	0.910041	0.943084
Q21X	1.69697	-2.55833	2.99556	-0.854039	0.393083	0.518573
Q21B	4086.36	0.785945	0.359569	2.1858	0.0288301	0.0654703
Q22A	0.0559736	1.07522	4.08046	0.263505	0.792161	NA
Q22R	1078.12	1.02079	0.316988	3.22029	0.00128062	0.0047513
Q22N	127.539	-1.54624	0.369079	-4.18947	2.79611e-05	0.00015561
Q22D	146.875	-0.356438	0.338072	-1.05433	0.291733	0.41318
Q22C	106.076	-1.68334	0.787033	-2.13884	0.0324487	0.0721326
Q22E	231.417	0.338076	0.356207	0.949099	0.34257	0.46775
Q22Q	3.68901e+06	2.03207	0.170615	11.9103	1.04593e-32	2.62735e-31
Q22G	182.498	-0.713294	0.55139	-1.29363	0.195794	0.302985
Q22H	510.954	1.07141	0.29333	3.65258	0.000259622	0.00117118
Q22I	174.634	-0.795387	0.43597	-1.82441	0.0680904	0.131329
Q22L	519.152	2.07778	0.57499	3.6136	0.000301978	0.00134243
Q22K	417.449	0.708945	0.257254	2.75581	0.00585464	0.0175138
Q22M	132.03	-1.95628	0.612893	-3.19188	0.0014135	0.00519178
Q22F	177.077	-0.205571	0.765309	-0.268611	0.788229	0.853129
Q22P	212.796	-0.863777	0.326729	-2.64371	0.00820033	0.0232237
Q22S	0.665727	-0.589263	3.94678	-0.149302	0.881315	0.922175
Q22T	125.69	-0.568728	0.371221	-1.53205	0.125511	0.214523
Q22W	113.697	-1.56403	0.482567	-3.24106	0.00119085	0.00446569
Q22Y	148.912	-0.122876	0.375885	-0.326897	0.743746	0.819002
Q22V	190.205	-0.208677	0.372666	-0.559957	0.575509	0.683586
Q22X	0.494442	-0.408652	3.99455	-0.102303	0.918517	NA
Q22B	6329.7	1.4338	0.218598	6.55906	5.41493e-11	5.44836e-10
V23A	415.056	0.629925	0.304079	2.07159	0.0383041	0.0826598
V23R	0.0480692	1.07522	4.08046	0.263505	0.792161	NA
V23N	233.722	1.6913	1.00037	1.69067	0.0908991	0.166437
V23D	96.4787	-1.12193	0.668925	-1.67722	0.0935001	0.170391
V23C	0	NA	NA	NA	NA	NA
V23E	185.464	-0.000512717	0.442838	-0.0011578	0.999076	0.999614
V23Q	65.873	-1.4259	0.556824	-2.56078	0.0104437	0.0283931
V23G	88.1887	-1.18959	0.680523	-1.74805	0.0804553	0.1507
V23H	120.285	-1.99733	0.423659	-4.71447	2.42347e-06	1.62785e-05
V23I	238.931	0.870079	0.812493	1.07088	0.284225	0.404265
V23L	302.797	0.324265	0.21857	1.48358	0.137921	0.230601
V23K	98.5155	-1.44921	0.47621	-3.04322	0.00234059	0.00803755
V23M	233.334	-0.0740078	0.326385	-0.22675	0.820618	0.876673
V23F	198.064	-0.848693	0.552729	-1.53546	0.124671	0.213261
V23P	56.6375	-1.62381	0.712659	-2.27852	0.0226957	0.0540849
V23S	121.706	-0.558962	0.817387	-0.68384	0.494076	0.612481
V23T	106.273	-1.92844	0.784635	-2.45776	0.0139808	0.0361342
V23W	87.3344	-2.1784	0.935136	-2.3295	0.0198326	0.0484423
V23Y	121.347	-1.58876	0.34478	-4.60803	4.06511e-06	2.61329e-05
V23V	3.69716e+06	2.03105	0.170696	11.8986	1.203e-32	2.94133e-31
V23X	0.934517	-2.58073	3.92641	-0.657274	0.511005	0.626958
V23B	0.104043	0.208068	4.04057	0.0514947	0.958931	NA
A24A	3.69483e+06	2.03125	0.170677	11.9011	1.1679e-32	2.87467e-31
A24R	0.113682	2.03698	4.08046	0.499203	0.617636	NA
A24N	96.0825	-1.42438	0.604472	-2.35641	0.0184527	0.0456958
A24D	207.613	0.305255	0.45403	0.672323	0.501378	0.619647
A24C	193.225	-0.786398	0.525867	-1.49543	0.134802	0.226574
A24E	582.216	1.6225	0.440138	3.68636	0.000227487	0.00104419
A24Q	188.496	0.621926	0.582685	1.06735	0.285816	0.405976
A24G	223.433	-0.173277	0.43368	-0.399551	0.689487	0.776864
A24H	128.064	-1.35944	0.928287	-1.46446	0.143067	0.237582
A24I	195.745	-0.643608	0.35643	-1.80571	0.070964	0.135588
A24L	152.475	-1.45671	0.805533	-1.80838	0.0705469	0.135002
A24K	148.364	-0.426554	0.471646	-0.904395	0.365786	0.49104
A24M	213.33	-0.108557	0.359739	-0.301767	0.76283	0.834754
A24F	217.546	-0.955447	0.371718	-2.57035	0.0101595	0.0277852
A24P	177.254	-0.59863	0.467232	-1.28123	0.200115	0.307582
A24S	341.864	1.27171	0.399077	3.18661	0.00143949	0.00527405
A24T	770.233	0.754593	0.285516	2.64291	0.00821977	0.0232518
A24W	157.07	0.16183	0.565234	0.286307	0.774643	0.842406
A24Y	179.883	0.110021	0.386633	0.284561	0.77598	0.843107
A24V	927.048	1.43107	0.288575	4.95911	7.08158e-07	5.12965e-06
A24X	0.104043	0.208068	4.04057	0.0514947	0.958931	NA
A24B	0.107061	2.03698	4.08046	0.499203	0.617636	NA
Q25A	0.0559736	1.07522	4.08046	0.263505	0.792161	NA
Q25R	758.994	0.999942	0.292814	3.41494	0.000637962	0.00260404
Q25N	237.176	-0.593299	0.28739	-2.06444	0.0389761	0.0837649
Q25D	222.352	-0.09896	0.472258	-0.209547	0.834021	0.887115
Q25C	157.666	-0.913453	0.711507	-1.28383	0.199202	0.306899
Q25E	414.441	-1.37387	0.430411	-3.19199	0.00141296	0.00519178
Q25Q	3.68528e+06	2.02834	0.170797	11.8758	1.58163e-32	3.65969e-31
Q25G	195.147	-0.264584	0.365295	-0.724302	0.46888	0.58895
Q25H	762.635	0.986954	0.269968	3.65582	0.000256365	0.00115719
Q25I	249.499	-0.878489	0.258765	-3.39494	0.000686449	0.00277569
Q25L	486.741	0.613337	0.343067	1.78781	0.0738071	0.140107
Q25K	396.123	0.97398	0.329338	2.95738	0.00310261	0.0101961
Q25M	250.274	0.255627	0.383943	0.665793	0.505544	0.623221
Q25F	204.204	-0.391436	0.455993	-0.858424	0.390658	0.516023
Q25P	181.643	-0.406058	0.422301	-0.961536	0.336283	0.46157
Q25S	0	NA	NA	NA	NA	NA
Q25T	262.619	-0.35822	0.328575	-1.09022	0.275616	0.394543
Q25W	109.761	-1.48393	0.946276	-1.56818	0.116838	0.203056
Q25Y	186.314	-0.0194075	0.448832	-0.04324	0.96551	0.979143
Q25V	224.89	-0.998657	0.52132	-1.91563	0.055412	0.111301
Q25X	2.47992	0.25614	3.1753	0.0806663	0.935707	0.960848
Q25B	9351.51	3.98645	0.30142	13.2255	6.24846e-40	2.24669e-38
A26A	3.69378e+06	2.0331	0.170708	11.9098	1.05194e-32	2.63344e-31
A26R	135.112	-1.68225	0.623326	-2.69883	0.0069583	0.0202295
A26N	144.192	-0.525161	0.372198	-1.41097	0.158253	0.257609
A26D	752.269	1.52049	0.401161	3.79022	0.000150511	0.000718996
A26C	267.039	0.170419	0.491331	0.346851	0.728703	0.806897
A26E	260.838	-1.10248	0.268142	-4.11155	3.93007e-05	0.000213447
A26Q	184.902	-0.288678	0.853898	-0.338071	0.735309	0.812101
A26G	253.23	-0.226342	0.499407	-0.45322	0.65039	0.746458
A26H	155.087	-1.24532	0.675305	-1.84409	0.0651705	0.126898
A26I	170.972	-1.17591	0.391563	-3.00312	0.00267226	0.0089949
A26L	198.47	-0.480961	0.491792	-0.977977	0.328086	0.452436
A26K	183.583	0.215567	0.322704	0.668002	0.504132	0.621663
A26M	1179.34	-1.62844	0.346639	-4.69781	2.62969e-06	1.75165e-05
A26F	242.352	-0.0930041	0.271248	-0.342875	0.731693	0.809375
A26P	90.7233	-1.14197	0.497421	-2.29579	0.0216878	0.0520387
A26S	592.977	1.40856	0.394019	3.57485	0.000350432	0.00153825
A26T	506.883	0.80128	0.244805	3.27313	0.00106362	0.0040639
A26W	171.968	-1.64676	0.373647	-4.40725	1.04691e-05	6.30948e-05
A26Y	310.588	0.341092	0.471605	0.723258	0.469521	0.589413
A26V	356.58	0.603282	0.241165	2.50154	0.0123655	0.032685
A26X	0.895579	-2.89255	3.9226	-0.737408	0.460874	0.581744
A26B	0	NA	NA	NA	NA	NA
S27A	305.02	0.506018	0.260497	1.94251	0.0520756	0.105927
S27R	255.474	0.0631254	0.496634	0.127107	0.898856	0.935857
S27N	284.876	1.24263	0.343827	3.61411	0.000301384	0.0013406
S27D	365.624	0.642106	0.249202	2.57665	0.00997636	0.0273353
S27C	325.462	1.06293	0.587741	1.8085	0.0705288	0.135002
S27E	317.35	0.657235	0.382981	1.7161	0.0861431	0.159233
S27Q	243.299	-0.0117619	0.548413	-0.0214472	0.982889	0.989351
S27G	381.612	-0.902817	0.559383	-1.61395	0.106538	0.188823
S27H	234.506	0.183221	0.409801	0.447096	0.654805	0.749924
S27I	156.075	-0.687859	0.30337	-2.26739	0.0233661	0.0552873
S27L	224.927	-0.545392	0.38845	-1.40402	0.160312	0.25998
S27K	150.168	-0.859189	0.530639	-1.61916	0.105413	0.187361
S27M	209.376	-0.247356	0.372805	-0.663501	0.507009	0.624503
S27F	578.357	1.35041	0.187608	7.19802	6.10922e-13	6.95825e-12
S27P	773.958	1.34165	0.216323	6.20206	5.57295e-10	5.30189e-09
S27S	3.69409e+06	2.03125	0.170769	11.8947	1.26076e-32	2.98313e-31
S27T	220.85	0.975977	0.257504	3.79014	0.000150563	0.000718996
S27W	227.939	-0.0733673	0.347424	-0.211175	0.832751	0.886278
S27Y	408.698	0.776106	0.299946	2.58749	0.00966794	0.0266495
S27V	181.583	-1.24333	0.324739	-3.82872	0.000128814	0.0006249
S27X	1.55201	-1.80956	2.75345	-0.657197	0.511054	0.626958
S27B	0.314454	0.305623	4.04976	0.0754669	0.939843	NA
K28A	662.972	0.68861	0.307652	2.23827	0.0252031	0.0588742
K28R	703.62	0.959024	0.175746	5.45686	4.84629e-08	4.0349e-07
K28N	689.163	0.952045	0.303181	3.14018	0.00168842	0.00604715
K28D	194.616	0.061235	0.346621	0.176663	0.859773	0.906488
K28C	521.677	0.425538	0.233579	1.82182	0.0684825	0.131946
K28E	1382.92	0.927798	0.22805	4.06839	4.73387e-05	0.000252368
K28Q	353.632	1.12251	0.375177	2.99194	0.00277211	0.00928044
K28G	459.616	0.558157	0.220603	2.53015	0.0114015	0.0305554
K28H	274.634	-0.470158	0.346633	-1.35636	0.174986	0.27818
K28I	462.425	0.590907	0.324166	1.82285	0.0683258	0.131714
K28L	334.795	-0.457948	0.203928	-2.24564	0.0247273	0.0579286
K28K	3.69134e+06	2.03191	0.170778	11.898	1.21227e-32	2.95414e-31
K28M	386.651	0.720643	0.23937	3.01059	0.00260745	0.00880959
K28F	358.116	-0.302094	0.300687	-1.00468	0.315051	0.438918
K28P	469.033	1.2039	0.23285	5.17028	2.33744e-07	1.80855e-06
K28S	170.369	0.258347	0.867215	0.297904	NA	NA
K28T	184.506	0.745184	0.407467	1.82882	0.0674265	0.130345
K28W	344.642	1.25396	0.46904	2.67346	0.00750726	0.0215606
K28Y	250.005	-0.527294	0.333107	-1.58296	0.113431	0.198416
K28V	311.749	0.996003	0.559658	1.77966	0.0751313	0.142326
K28X	0.113682	2.03698	4.08046	0.499203	0.617636	NA
K28B	82.3789	2.21549	0.521295	4.24997	2.13799e-05	0.000121191
D29A	230.747	-0.817936	0.359135	-2.27752	0.0227554	0.0541918
D29R	163.35	-0.580403	0.514961	-1.12708	0.259708	0.3764
D29N	319.597	0.0167457	0.251192	0.066665	0.946848	0.967653
D29D	4.3409e+06	1.95087	0.158638	12.2976	9.32631e-35	2.57635e-33
D29C	238.302	-0.401012	0.439619	-0.912181	0.361673	0.486945
D29E	524.516	0.25716	0.242215	1.0617	0.28837	0.409366
D29Q	189.951	-0.946345	0.614885	-1.53906	0.12379	0.211802
D29G	753.51	0.269613	0.163037	1.6537	0.0981887	0.177131
D29H	296.19	0.286764	0.418784	0.684753	0.4935	0.612077
D29I	100.231	-2.13847	0.984593	-2.17194	0.0298606	0.0674552
D29L	78.0209	-0.612442	0.601409	-1.01835	0.308514	0.431861
D29K	176.937	-0.320895	0.778786	-0.412045	0.680306	0.770664
D29M	144.423	-0.603323	0.788274	-0.765372	0.44405	0.565961
D29F	421.291	0.274958	0.335775	0.818876	0.412857	0.538366
D29P	32.2309	-2.73153	1.17941	-2.31602	0.020557	0.0498135
D29S	341.207	1.31565	0.511613	2.57157	0.010124	0.0276984
D29T	129.015	-1.08855	0.757262	-1.43748	0.150583	0.247707
D29W	185.787	-1.20459	0.458755	-2.62577	0.00864525	0.0243241
D29Y	638.562	0.716348	0.208509	3.43557	0.000591302	0.00243904
D29V	181.973	-0.386431	0.349834	-1.10461	0.269328	0.387434
D29X	2.19356	-1.72283	2.40103	-0.717538	0.473042	0.592717
D29B	0	NA	NA	NA	NA	NA
R30A	0	NA	NA	NA	NA	NA
R30R	4.33719e+06	1.95015	0.158621	12.2945	9.69976e-35	2.60615e-33
R30N	265.82	0.685381	0.490041	1.39862	0.161927	0.262063
R30D	739.21	2.85102	0.406003	7.02216	2.18456e-12	2.43522e-11
R30C	743.347	1.32186	0.28654	4.61317	3.9658e-06	2.55392e-05
R30E	399.601	2.50547	0.401958	6.23317	4.57084e-10	4.3769e-09
R30Q	519.132	2.05005	0.352337	5.81844	5.94002e-09	5.33946e-08
R30G	331.318	-1.5992	0.306931	-5.2103	1.88539e-07	1.46808e-06
R30H	1311.92	1.37855	0.184814	7.45913	8.70959e-14	1.02052e-12
R30I	233.164	0.530206	0.399441	1.32737	0.184387	0.289609
R30L	536.109	0.578497	0.276518	2.09208	0.0364312	0.0791537
R30K	419.48	1.00923	0.215969	4.67305	2.96758e-06	1.95397e-05
R30M	310.946	0.240301	0.307715	0.780921	0.434849	0.55764
R30F	211.206	-0.00265473	0.431373	-0.00615414	0.99509	0.997265
R30P	134.391	-0.406602	0.491349	-0.827522	0.407941	0.534235
R30S	966.281	0.145897	0.215623	0.676629	0.498641	0.617097
R30T	542.843	1.25638	0.333814	3.76371	0.000167412	0.000791214
R30W	193.732	-0.534411	0.547027	-0.976936	0.328601	0.453035
R30Y	702.58	0.564571	0.362051	1.55937	0.118909	0.205659
R30V	301.644	0.159296	0.364628	0.436874	0.662203	0.756347
R30X	0.825153	-1.39412	3.92971	-0.354765	0.722766	0.802283
R30B	0	NA	NA	NA	NA	NA
N31A	107.973	-0.900137	0.716932	-1.25554	0.209282	0.318549
N31R	158.326	-0.396619	0.673679	-0.588736	0.556038	0.66569
N31N	4.34242e+06	1.95061	0.158586	12.3001	9.04926e-35	2.55867e-33
N31D	653.572	0.481453	0.206369	2.33297	0.0196497	0.0482204
N31C	196.613	0.453968	1.055	0.430303	NA	NA
N31E	87.7421	-2.0973	0.573582	-3.65649	0.00025569	0.00115486
N31Q	181.433	0.648193	0.637923	1.0161	0.309583	0.432944
N31G	117.514	-1.42071	0.648871	-2.18951	0.02856	0.0650214
N31H	108.38	-0.751081	0.49315	-1.52303	0.127752	0.217731
N31I	161.498	-0.561673	0.530462	-1.05884	0.289674	0.41082
N31L	98.649	-1.0206	0.748475	-1.36358	0.172701	0.275204
N31K	313.562	0.0979999	0.231981	0.422447	0.672699	0.764881
N31M	145.651	-1.66316	0.62633	-2.6554	0.00792136	0.0225249
N31F	154.82	0.0168942	0.643937	0.0262358	0.979069	0.986737
N31P	85.5323	-2.0852	0.477546	-4.3665	1.26254e-05	7.49252e-05
N31S	405.49	0.618109	0.240189	2.57343	0.0100696	0.0275701
N31T	144.707	-0.220978	0.485482	-0.455171	0.648986	0.745615
N31W	154.206	-2.16655	0.631712	-3.42965	0.000604359	0.00248207
N31Y	200.915	0.441933	0.642801	0.687511	0.49176	0.610539
N31V	157.329	-0.99882	0.571025	-1.74917	0.0802613	0.150413
N31X	1.15731	-1.87974	3.92317	-0.479138	0.631841	0.731694
N31B	0.111947	0.115153	4.03236	0.0285572	0.977218	NA
V32A	510.406	0.467168	0.186025	2.51132	0.0120282	0.0319895
V32R	0.0559738	1.07522	4.08046	0.263505	0.792161	NA
V32N	152.076	-1.53258	0.428881	-3.57344	0.000352316	0.00154492
V32D	118.631	-1.59628	0.795432	-2.0068	0.0447707	0.0936127
V32C	0	NA	NA	NA	NA	NA
V32E	117.99	-1.26579	0.388066	-3.26178	0.00110715	0.00420121
V32Q	148.602	-0.828253	1.02446	-0.808481	0.418814	0.543044
V32G	124.306	-1.2974	0.426221	-3.04396	0.00233488	0.00802171
V32H	291.09	-0.138541	0.725635	-0.190924	0.848585	0.898105
V32I	681.6	0.541903	0.62508	0.866933	0.385979	0.5115
V32L	745.126	0.483646	0.196068	2.46672	0.0136355	0.0354275
V32K	120.566	-1.72822	0.419033	-4.12431	3.71852e-05	0.000202791
V32M	344.79	0.418144	0.277097	1.50902	0.131294	0.222412
V32F	335.56	-0.383983	0.336306	-1.14177	0.25355	0.370034
V32P	117.561	-1.14773	0.605826	-1.8945	0.0581592	0.115892
V32S	115.389	-1.88227	0.536385	-3.50917	0.000449507	0.0019136
V32T	176.133	0.440748	0.546787	0.806068	0.420204	0.544077
V32W	126.966	-0.738744	0.349835	-2.11169	0.0347126	0.0761579
V32Y	158.404	-1.34024	0.643601	-2.08241	0.0373047	0.0808838
V32V	4.34167e+06	1.95039	0.15869	12.2906	1.01767e-34	2.69482e-33
V32X	1.74463	-2.33317	3.83532	-0.608337	0.542964	0.654286
V32B	0	NA	NA	NA	NA	NA
V33A	579.143	1.21819	0.27774	4.3861	1.154e-05	6.88739e-05
V33R	218.324	0.231955	0.718557	0.322806	0.746842	0.821918
V33N	179.059	-0.0554292	0.73534	-0.0753789	NA	NA
V33D	165.205	-0.145531	0.413658	-0.351815	0.724977	0.804007
V33C	191.7	-0.369677	0.704955	-0.524398	0.600002	0.70497
V33E	121.335	-0.562387	0.534899	-1.05139	0.29308	0.414607
V33Q	112.639	-1.35247	0.418709	-3.2301	0.00123747	0.00461928
V33G	481.003	-0.101722	0.269043	-0.37809	0.705363	0.789601
V33H	285.303	-0.523051	0.536796	-0.974394	0.329861	0.454372
V33I	406.603	0.647667	0.297704	2.17554	0.0295895	0.067001
V33L	322.102	-0.412205	0.255847	-1.61114	0.10715	0.189749
V33K	137.79	-0.958058	0.391715	-2.44581	0.0144529	0.037119
V33M	666.799	2.78663	0.19394	14.3685	8.15485e-47	6.50172e-45
V33F	533.629	0.649661	0.182605	3.55774	0.00037406	0.0016264
V33P	116.951	-2.38495	0.43387	-5.49693	3.86468e-08	3.25458e-07
V33S	235.971	-0.906784	0.409737	-2.21309	0.0268916	0.0621698
V33T	152.714	-1.41324	0.46779	-3.02109	0.00251863	0.00856474
V33W	176.26	-0.73929	0.612084	-1.20782	0.227115	0.340046
V33Y	114.292	-2.23321	0.674812	-3.30938	0.000935016	0.00363645
V33V	4.34085e+06	1.95072	0.158647	12.296	9.51805e-35	2.58574e-33
V33X	0.840246	-2.80207	3.92362	-0.714154	0.475132	0.594523
V33B	0.283339	1.07521	4.08046	0.263501	0.792164	NA
F34A	121.724	-0.970149	0.874908	-1.10886	0.267491	0.385452
F34R	147.301	-0.7313	0.774562	-0.944147	0.345095	0.470234
F34N	131.568	-1.40221	0.723287	-1.93867	0.0525421	0.10664
F34D	124.817	-2.65036	0.573227	-4.62357	3.77187e-06	2.44189e-05
F34C	254.781	-0.260164	0.405125	-0.642182	0.520755	0.634719
F34E	198.645	-0.608058	0.623987	-0.974472	0.329822	0.454372
F34Q	127.227	-1.24071	0.333754	-3.71745	0.00020124	0.000932467
F34G	156.667	-0.943831	0.565359	-1.66944	0.0950311	0.172538
F34H	123.631	-0.556758	0.705893	-0.788728	0.430271	0.553206
F34I	345.171	0.0156963	0.267062	0.058774	0.953132	0.970815
F34L	832.727	0.946138	0.157117	6.02187	1.72412e-09	1.59275e-08
F34K	208.033	-0.509766	0.818168	-0.623058	0.533246	0.645869
F34M	489.783	0.0932326	0.394064	0.236593	0.812973	0.870915
F34F	4.34096e+06	1.95135	0.158637	12.3007	8.97988e-35	2.55867e-33
F34P	146.337	-1.03346	0.552192	-1.87156	0.061267	0.121
F34S	939.712	0.235053	0.196931	1.19358	0.232643	0.346343
F34T	152.815	-1.77652	0.379564	-4.68043	2.86272e-06	1.89171e-05
F34W	119.086	-1.72965	0.418306	-4.1349	3.55111e-05	0.000193949
F34Y	190.659	0.158376	0.278427	0.568826	0.569474	0.677879
F34V	283.668	-0.434529	0.235184	-1.84761	0.0646582	0.126269
F34X	1.77768	-2.94715	2.97305	-0.99129	0.321544	0.44607
F34B	0.592588	-2.01684	3.93577	-0.512437	0.608345	NA
S35A	170.94	-0.988346	0.447526	-2.20847	0.0272118	0.0626683
S35R	192.332	-1.52558	0.423772	-3.60001	0.000318207	0.0014086
S35N	246.838	0.289942	0.547162	0.529901	0.59618	0.701923
S35D	132.874	-1.36165	0.474628	-2.86888	0.0041193	0.0130069
S35C	173.418	-1.15013	0.614867	-1.87053	0.0614104	0.12125
S35E	149.652	-1.31028	0.517319	-2.53284	0.0113144	0.0303996
S35Q	0.104043	0.208065	4.04057	0.0514941	0.958932	NA
S35G	143.712	-0.92523	0.62155	-1.48858	0.136597	0.22891
S35H	0	NA	NA	NA	NA	NA
S35I	83.7377	-2.09368	0.835477	-2.50597	0.0122115	0.032383
S35L	364.943	-0.117468	0.295496	-0.397528	0.690978	0.777708
S35K	113.724	-0.931576	0.850878	-1.09484	0.273587	0.392481
S35M	120.704	-1.99005	0.388655	-5.12034	3.0498e-07	2.32539e-06
S35F	90.8137	-1.06446	0.618039	-1.72232	0.0850124	0.157665
S35P	591.281	0.757536	0.231542	3.2717	0.00106904	0.00407768
S35S	4.34197e+06	1.95129	0.158657	12.2988	9.19567e-35	2.55867e-33
S35T	188.114	-0.154526	0.337425	-0.457957	0.646983	0.744061
S35W	132.717	-1.27533	0.57798	-2.20652	0.0273473	0.0629408
S35Y	209.35	0.774911	0.586935	1.32027	0.186746	0.292002
S35V	123.814	-1.90759	0.452579	-4.21494	2.49849e-05	0.000139896
S35X	849.426	-0.200759	0.256978	-0.781233	0.434665	0.55764
S35B	0.160016	-0.408634	3.99455	-0.102298	0.91852	NA
P36A	571.195	1.84265	0.302156	6.09833	1.07181e-09	1.0015e-08
P36R	166.301	-0.232798	0.365742	-0.636509	0.524445	0.63805
P36N	149.052	0.315854	0.351516	0.898547	0.368894	0.493856
P36D	92.8021	-1.15874	0.424529	-2.72947	0.00634368	0.0187473
P36C	448.519	1.76189	0.240609	7.32263	2.43155e-13	2.80558e-12
P36E	124.143	-0.511558	0.411189	-1.2441	0.213464	0.323906
P36Q	76.957	-3.13654	0.709247	-4.42235	9.76319e-06	5.91843e-05
P36G	255.236	0.883801	0.301924	2.92723	0.00341999	0.0111195
P36H	377.836	0.248045	0.283261	0.875677	0.381206	0.507007
P36I	237.501	0.880154	0.363235	2.4231	0.0153888	0.0391389
P36L	356.906	0.729412	0.289819	2.51679	0.011843	0.0315542
P36K	114.546	-1.34041	0.59071	-2.26915	0.023259	0.0551228
P36M	124.935	-0.801488	0.512883	-1.56271	0.11812	0.204535
P36F	137.153	-0.518162	0.637364	-0.812977	0.416231	0.541106
P36P	4.34005e+06	1.94936	0.158626	12.289	1.03757e-34	2.72e-33
P36S	620.229	1.76855	0.255834	6.91287	4.74954e-12	4.94154e-11
P36T	879.394	2.16946	0.312759	6.93653	4.01842e-12	4.20473e-11
P36W	111.559	-1.73598	0.597872	-2.90359	0.00368911	0.0118527
P36Y	103.369	-1.22604	0.945787	-1.29632	0.194865	0.301993
P36V	1052.65	3.02525	0.190847	15.8517	1.36773e-56	2.50807e-54
P36X	0	NA	NA	NA	NA	NA
P36B	0.800674	-2.5299	3.92711	-0.644213	0.519437	0.633639
Y37A	289.066	0.0322402	0.328743	0.0980714	0.921876	0.952791
Y37R	80.3502	-1.23612	0.62726	-1.97066	0.0487624	0.100301
Y37N	390.545	0.625189	0.687659	0.909156	0.363268	0.488285
Y37D	170.08	-0.991782	0.431584	-2.298	0.0215617	0.0518031
Y37C	486.969	0.924524	0.220588	4.19118	2.77508e-05	0.000154557
Y37E	125.993	-1.12865	0.464975	-2.42733	0.0152103	0.0387791
Y37Q	102.437	-0.990587	0.719647	-1.37649	0.16867	0.270484
Y37G	111.309	-1.11917	0.570342	-1.96229	0.0497292	0.101918
Y37H	525.688	0.183266	0.278831	0.657266	0.51101	0.626958
Y37I	329.751	0.0276483	0.562214	0.0491774	0.960778	0.976352
Y37L	199.23	0.257869	0.330419	0.780428	0.435139	0.557802
Y37K	135.683	-0.200469	0.462957	-0.433018	0.665002	0.758302
Y37M	0	NA	NA	NA	NA	NA
Y37F	267.135	-0.0123766	0.485878	-0.0254727	0.979678	0.986944
Y37P	106.11	-1.41779	0.624158	-2.27153	0.0231152	0.0548527
Y37S	197.49	0.353273	0.43726	0.807924	0.419134	0.543268
Y37T	226.466	-0.274356	0.502888	-0.545561	0.585368	0.692305
Y37W	698.117	2.97758	0.279874	10.639	1.96271e-26	4.01016e-25
Y37Y	4.34125e+06	1.95005	0.158645	12.2919	1.00112e-34	2.6606e-33
Y37V	250.874	0.0726643	0.398946	0.182141	0.855472	0.903147
Y37X	84.6104	1.44078	0.546931	2.6343	0.00843118	0.0237857
Y37B	27.8827	1.72322	0.66899	2.57585	0.00999949	0.0273884
G38A	219.118	0.33946	0.459886	0.738139	0.46043	0.581283
G38R	413.095	-0.335564	0.186786	-1.79651	0.0724133	0.137926
G38N	147.485	-0.980414	0.579575	-1.69161	0.0907206	0.166193
G38D	108.75	-1.62844	0.539313	-3.01947	0.0025322	0.00859892
G38C	187.747	-0.512216	0.747202	-0.685513	0.493021	0.611619
G38E	477.412	-0.566577	0.28928	-1.95857	0.0501626	0.102663
G38Q	149.51	-1.16695	0.432647	-2.69723	0.00699194	0.0202952
G38G	4.3418e+06	1.95149	0.158651	12.3005	9.00435e-35	2.55867e-33
G38H	133.678	-1.04057	0.913387	-1.13924	0.254602	0.370978
G38I	116.008	-1.61185	0.67653	-2.38252	0.0171946	0.0429865
G38L	163.674	0.00288675	0.679124	0.0042507	0.996608	0.998144
G38K	117.319	-1.44343	0.797198	-1.81063	0.0701985	0.13444
G38M	94.5582	-1.15629	0.519638	-2.22519	0.0260683	0.0605865
G38F	182.548	-0.459728	0.355269	-1.29403	0.195656	0.302899
G38P	147.156	-0.861109	0.53098	-1.62173	0.10486	0.186732
G38S	156.647	-0.422901	0.388267	-1.0892	0.276065	0.394724
G38T	219.267	0.483789	0.590248	0.819636	0.412424	0.538038
G38W	511.319	0.0425522	0.263638	0.161404	0.871775	0.914777
G38Y	110.372	-2.24637	0.649352	-3.45941	0.000541358	0.00225746
G38V	591.551	-0.0676948	0.257029	-0.263374	0.792262	0.855853
G38X	2.45686	-4.34987	3.63635	-1.19622	0.231612	0.345229
G38B	0.374138	-0.408648	3.99455	-0.102301	0.918518	NA
V39A	751.807	0.729085	0.240089	3.03672	0.00239165	0.00818989
V39R	0.169656	1.07521	4.08046	0.263503	0.792163	NA
V39N	102.419	-1.341	0.635276	-2.11089	0.0347819	0.0762251
V39D	74.1969	-1.72862	0.724003	-2.38759	0.0169593	0.0425287
V39C	0	NA	NA	NA	NA	NA
V39E	113.099	-0.362476	0.353581	-1.02516	0.305289	0.428409
V39Q	77.5187	-1.20239	0.596144	-2.01694	0.0437014	0.0921914
V39G	122.377	-0.30424	0.482374	-0.630714	0.528227	0.641588
V39H	97.7087	-2.52151	0.50291	-5.01384	5.33533e-07	3.95699e-06
V39I	207.222	-0.130332	0.512923	-0.254096	0.799422	0.860798
V39L	508.019	0.985195	0.275799	3.57215	0.000354056	0.00155045
V39K	90.0436	-1.49606	0.515369	-2.90288	0.00369748	0.0118743
V39M	350.546	0.218991	0.239117	0.915835	0.359754	0.484894
V39F	209.125	-0.84254	0.59598	-1.41371	0.157448	0.256852
V39P	103.8	-1.45859	0.597533	-2.44101	0.0146461	0.0375496
V39S	139.385	-0.611996	0.477274	-1.28227	0.199746	0.307286
V39T	125.421	-1.4466	0.43002	-3.36403	0.000768121	0.00306538
V39W	67.644	-5.12212	1.19	-4.30431	1.6751e-05	9.68993e-05
V39Y	90.8894	-1.06112	0.554718	-1.9129	0.0557614	0.111874
V39V	4.34282e+06	1.95005	0.1586	12.2954	9.58863e-35	2.59241e-33
V39X	0	NA	NA	NA	NA	NA
V39B	0.0480692	1.07522	4.08046	0.263505	0.792161	NA
A40A	4.3416e+06	1.95024	0.158607	12.296	9.51366e-35	2.58574e-33
A40R	88.8377	-1.66034	1.1481	-1.44616	0.148131	0.244167
A40N	86.2456	-1.51559	0.800356	-1.89365	0.0582721	0.116054
A40D	293.803	-0.0753441	0.210805	-0.357411	0.720784	0.800689
A40C	160.024	0.222426	0.379286	0.586433	0.557585	0.667191
A40E	513.46	1.22339	0.511373	2.39236	0.0167405	0.0420662
A40Q	148.902	-1.05628	0.452756	-2.33299	0.0196487	0.0482204
A40G	256.496	-0.348066	0.322938	-1.07781	0.281119	0.40078
A40H	131.041	-1.00781	0.368592	-2.73422	0.00625281	0.0185086
A40I	138.259	0.590457	0.459471	1.28508	0.198764	0.306384
A40L	369.798	0.939098	0.26796	3.50463	0.000457248	0.0019443
A40K	96.6674	-1.99371	0.60399	-3.3009	0.00096376	0.00374031
A40M	145.122	-0.793865	0.433779	-1.83011	0.0672331	0.130051
A40F	170.123	-0.92144	0.295824	-3.11483	0.00184053	0.00652505
A40P	216.073	-0.135168	0.469861	-0.287677	0.773594	0.841636
A40S	560.28	0.937305	0.255243	3.67221	0.000240466	0.001096
A40T	298.868	0.705463	0.283731	2.48638	0.0129052	0.0338796
A40W	132.385	-1.01016	0.592227	-1.70569	0.0880661	0.162303
A40Y	156.229	-0.816518	0.33351	-2.44826	0.0143549	0.0369062
A40V	487.178	0.844301	0.247322	3.41377	0.000640704	0.00261377
A40X	0.208086	-0.790193	3.97433	-0.198824	0.8424	NA
A40B	1.56042	-0.738499	3.97677	-0.185703	0.852677	0.90095
S41A	189.258	0.73477	0.456165	1.61075	0.107233	0.189833
S41R	0.930975	1.21314	2.74835	0.441405	0.65892	0.753536
S41N	572.085	1.78	0.469823	3.78865	0.000151467	0.000722846
S41D	188.096	0.38333	0.605092	0.633507	0.526403	0.640007
S41C	378.847	0.927143	0.378617	2.44876	0.0143347	0.0368725
S41E	123.755	-1.15826	0.503331	-2.3012	0.0213806	0.0514626
S41Q	411.672	0.985761	0.31346	3.14478	0.00166214	0.00597053
S41G	171.916	-0.320667	0.361446	-0.887178	0.374983	0.500911
S41H	379.6	1.67832	0.293868	5.71113	1.12231e-08	9.84703e-08
S41I	149.252	0.099666	0.383725	0.259733	0.79507	0.857497
S41L	791.364	1.20943	0.243242	4.97213	6.62221e-07	4.82842e-06
S41K	516.154	1.65389	0.250134	6.61199	3.79194e-11	3.85234e-10
S41M	278.108	2.02972	0.696501	2.91416	0.00356644	0.0115394
S41F	257.813	1.59408	0.379906	4.196	2.7167e-05	0.000151536
S41P	529.592	0.548195	0.256176	2.13991	0.0323618	0.0720625
S41S	4.33837e+06	1.94858	0.158647	12.2825	1.12519e-34	2.93711e-33
S41T	291.799	1.2414	0.396734	3.12906	0.00175369	0.00625344
S41W	606.185	2.89828	0.322645	8.98287	2.63785e-19	3.81629e-18
S41Y	1030.29	3.85511	0.279731	13.7815	3.29368e-43	1.75066e-41
S41V	191.593	-0.245469	0.352652	-0.696066	0.486388	0.604995
S41X	4.38177	-3.21696	2.34766	-1.37028	0.170599	0.272565
S41B	621.887	1.83647	0.367473	4.99757	5.80586e-07	4.26713e-06
V42A	671.884	0.758916	0.255802	2.9668	0.00300912	0.00993334
V42R	0.0559736	1.07522	4.08046	0.263505	0.792161	NA
V42N	125.391	-0.516127	0.720079	-0.716765	0.473519	0.593011
V42D	126.188	-1.12028	0.504679	-2.21979	0.0264333	0.0612602
V42C	0	NA	NA	NA	NA	NA
V42E	186.141	-0.036584	0.38959	-0.0939038	0.925186	0.954732
V42Q	306.694	0.289579	0.500592	0.578473	0.562945	0.67207
V42G	152.926	0.310537	0.372104	0.834545	0.403974	0.53027
V42H	114.238	-0.335446	0.562266	-0.596597	0.550776	0.66131
V42I	144.993	-0.117808	0.368894	-0.319355	0.749457	0.823808
V42L	753.616	0.987974	0.227794	4.33713	1.44353e-05	8.45711e-05
V42K	75.4623	-1.77221	0.88999	-1.99127	0.0464511	0.0964662
V42M	428.589	1.28952	0.314373	4.10188	4.09806e-05	0.000221513
V42F	148.869	0.302407	0.517371	0.584508	0.558879	0.668304
V42P	84.0467	-1.90403	0.930946	-2.04527	0.0408284	0.086956
V42S	247.908	1.18938	0.295157	4.02964	5.58629e-05	0.000293101
V42T	184.035	0.196869	0.447304	0.440123	0.659848	0.754127
V42W	119.355	-0.728378	0.341636	-2.13203	0.0330045	0.0731606
V42Y	63.5553	-1.73416	0.778578	-2.22735	0.0259241	0.0603277
V42V	4.34212e+06	1.94968	0.158653	12.289	1.03831e-34	2.72e-33
V42X	0.279868	-1.2119	3.95731	-0.306244	0.759419	NA
V42B	0.152112	-0.342265	3.99863	-0.0855956	0.931788	NA
L43A	699.577	1.99168	0.493764	4.03367	5.49134e-05	0.000288738
L43R	109.815	-1.29947	1.01029	-1.28624	0.198359	0.305928
L43N	119.917	-0.966913	0.861448	-1.12243	0.261681	0.37861
L43D	180.318	-0.140592	0.378443	-0.3715	0.710265	0.793207
L43C	284.673	0.253499	0.399742	0.634157	0.525979	0.639598
L43E	135.604	-0.758013	0.344112	-2.20281	0.0276081	0.0633622
L43Q	152.255	-0.214392	0.509779	-0.420559	0.674077	0.765854
L43G	278.193	0.695532	0.378711	1.83658	0.0662724	0.1286
L43H	118.884	-1.31954	0.377117	-3.49903	0.000466951	0.00198211
L43I	172.533	-1.63932	0.472115	-3.47229	0.000516045	0.0021642
L43L	4.34098e+06	1.95062	0.15862	12.2975	9.34301e-35	2.57635e-33
L43K	152.3	-0.571153	0.741041	-0.770744	0.440858	0.563558
L43M	297.493	0.155738	0.396579	0.392703	0.694539	0.780757
L43F	537.949	0.563677	0.161077	3.49941	0.000466283	0.00198042
L43P	114.781	-0.64295	0.506893	-1.26841	0.20465	0.312731
L43S	1005.83	0.197737	0.204686	0.966051	0.334018	0.45872
L43T	143.088	-1.17293	0.301545	-3.88973	0.000100357	0.000499061
L43W	147.585	-0.851917	0.466928	-1.82452	0.068074	0.131329
L43Y	179.808	-0.687644	0.787393	-0.873318	0.38249	0.508254
L43V	184.623	-0.626663	0.400619	-1.56423	0.117762	0.204229
L43X	0.104043	0.208065	4.04057	0.0514941	0.958932	NA
L43B	61.4421	2.22236	0.514913	4.31599	1.58887e-05	9.24951e-05
A44A	4.3314e+06	1.95182	0.158554	12.3101	7.9877e-35	2.3158e-33
A44R	136.72	-1.35354	0.703674	-1.92353	0.0544129	0.109799
A44N	117.49	-0.778869	0.431581	-1.80469	0.0711236	0.135786
A44D	579.476	0.253698	0.243198	1.04317	0.296868	0.418513
A44C	237.041	-0.730137	0.273429	-2.6703	0.0075783	0.0217306
A44E	140.987	-1.80932	0.301619	-5.99871	1.9889e-09	1.82815e-08
A44Q	174.808	-1.3613	0.269424	-5.05264	4.35744e-07	3.25477e-06
A44G	596.246	0.191431	0.29801	0.642365	0.520636	0.634679
A44H	209.23	-0.515018	0.658022	-0.782675	0.433818	0.556948
A44I	68.8511	-2.06224	0.506104	-4.07474	4.60652e-05	0.000245918
A44L	162.778	-0.249591	0.702702	-0.355188	0.722449	0.802174
A44K	132.249	-0.996944	0.552005	-1.80604	0.0709117	0.135523
A44M	130.623	-0.605104	0.6676	-0.906387	0.364731	0.489892
A44F	159.982	-0.523615	0.406736	-1.28736	0.19797	0.305549
A44P	166.743	-0.419322	0.281059	-1.49194	0.135716	0.227798
A44S	683.281	0.360044	0.173925	2.07011	0.0384423	0.0828604
A44T	2682.03	1.46769	0.224913	6.52559	6.77345e-11	6.77807e-10
A44W	229.463	-0.54282	0.4019	-1.35063	0.176813	0.280484
A44Y	109.923	-1.1266	0.525442	-2.1441	0.0320249	0.0714222
A44V	7937.89	1.52584	0.211725	7.20669	5.73304e-13	6.55013e-12
A44X	0.97714	-2.857	3.92299	-0.72827	0.466448	0.586642
A44B	0.111947	0.115152	4.03236	0.0285569	0.977218	NA
M45A	172.645	-0.91133	0.462081	-1.97223	0.0485832	0.100016
M45R	665.378	2.50436	1.12786	2.22045	NA	NA
M45N	152.814	-1.87116	0.411788	-4.54398	5.52023e-06	3.4786e-05
M45D	0	NA	NA	NA	NA	NA
M45C	0	NA	NA	NA	NA	NA
M45E	276.213	1.14457	0.377608	3.0311	0.00243663	0.00832061
M45Q	537.404	0.922755	0.305596	3.01953	0.00253167	0.00859892
M45G	181.804	-1.01121	0.480475	-2.10461	0.0353254	0.0771524
M45H	0	NA	NA	NA	NA	NA
M45I	1287.74	1.08621	0.219688	4.94435	7.63967e-07	5.51545e-06
M45L	367.173	0.602652	0.267675	2.25143	0.0243583	0.0571737
M45K	1136.17	3.54793	0.321835	11.0241	2.92523e-28	6.21929e-27
M45M	4.33905e+06	1.94965	0.158524	12.2988	9.1972e-35	2.55867e-33
M45F	198.588	-0.696529	1.40931	-0.494235	0.62114	0.72181
M45P	113.821	-1.25892	0.372251	-3.3819	0.000719864	0.00288536
M45S	145.667	-0.738696	0.40881	-1.80694	0.0707713	0.135325
M45T	832.741	0.713243	0.23751	3.003	0.00267333	0.0089949
M45W	203.361	-0.71132	0.331956	-2.14282	0.0321279	0.0716287
M45Y	0	NA	NA	NA	NA	NA
M45V	726.858	0.490254	0.225356	2.17546	0.0295956	0.067001
M45X	0.208086	-0.790193	3.97433	-0.198824	0.8424	NA
M45B	0.265795	-0.342273	3.99863	-0.0855974	0.931786	NA
L46A	233.348	-0.858143	0.493272	-1.7397	0.0819123	0.152999
L46R	131.567	-0.958641	0.413225	-2.3199	0.0203464	0.0494011
L46N	115.871	-1.7956	0.509912	-3.52139	0.000429295	0.00183608
L46D	125.734	-2.0115	0.580181	-3.46703	0.000526247	0.00220321
L46C	211.637	0.227718	0.283157	0.804211	0.421275	0.544791
L46E	187.131	-1.22615	0.424094	-2.89121	0.00383756	0.0122491
L46Q	121.332	-1.25245	0.331158	-3.78203	0.000155552	0.000738495
L46G	258.024	-0.824894	0.566386	-1.45642	0.145278	0.240436
L46H	186.097	0.0589959	0.279943	0.210742	0.833088	0.88638
L46I	439.906	-0.294293	0.275963	-1.06642	0.286233	0.40649
L46L	4.34148e+06	1.95077	0.158601	12.2999	9.07106e-35	2.55867e-33
L46K	88.5892	-2.58477	0.885463	-2.91911	0.00351033	0.0113729
L46M	431.316	0.71216	0.440569	1.61646	0.105996	0.18816
L46F	316.939	0.349648	0.229408	1.52414	0.127475	0.217347
L46P	909.952	1.27557	0.246424	5.17633	2.26289e-07	1.75457e-06
L46S	128.962	-1.2691	0.647224	-1.96084	0.0498982	0.102178
L46T	154.793	-1.42288	0.560738	-2.5375	0.0111646	0.0300523
L46W	104.659	-2.85858	0.399771	-7.15054	8.64382e-13	9.78433e-12
L46Y	103.948	-0.552025	0.83491	-0.661179	0.508498	0.625391
L46V	323.296	0.0370976	0.418238	0.0886999	0.92932	0.957248
L46X	0.759917	-2.6562	3.92541	-0.676668	0.498616	0.617097
L46B	1.78913	0.00191394	2.91786	0.000655939	0.999477	0.999614
Q47A	0.0559736	1.07522	4.08046	0.263505	0.792161	NA
Q47R	757.142	0.622091	0.256955	2.42101	0.0154773	0.0393096
Q47N	154.158	-0.505113	0.882302	-0.572495	0.566987	0.675681
Q47D	142.587	-1.8644	0.440448	-4.23297	2.30623e-05	0.000129924
Q47C	303.143	-0.531276	0.281987	-1.88405	0.0595589	0.118103
Q47E	143.623	-0.52499	0.451336	-1.16319	0.244752	0.360494
Q47Q	4.34034e+06	1.95082	0.158617	12.2989	9.18205e-35	2.55867e-33
Q47G	192.634	-1.28027	0.84789	-1.50995	0.131056	0.222162
Q47H	506.237	0.480012	0.204771	2.34414	0.019071	0.0469731
Q47I	201.82	-0.626401	0.373714	-1.67615	0.0937085	0.170728
Q47L	235.826	-0.306123	0.501751	-0.610109	0.54179	0.652978
Q47K	279.901	0.086885	0.3517	0.247043	0.804875	0.864639
Q47M	229.656	-0.390782	0.411959	-0.948594	0.342827	0.467926
Q47F	238.702	-0.905333	0.442208	-2.0473	0.0406284	0.086681
Q47P	202.648	-0.679973	0.437792	-1.55319	0.120379	0.207711
Q47S	0.0559738	1.07522	4.08046	0.263505	0.792161	NA
Q47T	302.618	1.33134	0.799426	1.66537	NA	NA
Q47W	238.251	-1.27092	0.378636	-3.35657	0.000789157	0.00313738
Q47Y	270.783	0.175317	0.352926	0.496752	0.619364	0.720316
Q47V	160.598	-1.00754	0.356065	-2.82965	0.00465986	0.0144098
Q47X	1.02955	-1.64958	3.926	-0.420169	0.674362	0.76594
Q47B	1146.58	1.39793	0.17637	7.92613	2.26082e-15	2.8107e-14
L48A	544.773	1.24001	0.443132	2.79829	0.00513746	0.0156983
L48R	230.043	-0.217169	0.419751	-0.517376	0.604894	0.708644
L48N	232.54	-0.838313	0.539911	-1.55269	0.120498	0.207868
L48D	181.218	-1.1716	0.517641	-2.26334	0.0236149	0.05575
L48C	0	NA	NA	NA	NA	NA
L48E	208.311	0.370201	0.408666	0.905877	0.365001	0.490165
L48Q	270.325	0.0429589	0.363169	0.118289	0.905839	0.940058
L48G	297.533	-0.161441	0.252343	-0.639768	0.522323	0.635891
L48H	285.565	0.460882	0.352599	1.3071	0.19118	0.297602
L48I	505.479	-0.403968	0.207597	-1.94592	0.051664	0.105236
L48L	4.33838e+06	1.95053	0.158642	12.2952	9.6133e-35	2.59241e-33
L48K	233.179	0.159421	0.298868	0.533415	0.593746	0.700069
L48M	587.959	0.788573	0.201542	3.91269	9.12729e-05	0.000457925
L48F	411.647	0.38917	0.228734	1.70141	0.0888663	0.163531
L48P	1139.86	1.06887	0.194356	5.49956	3.80736e-08	3.21369e-07
L48S	363.64	-0.0602605	0.316845	-0.190189	0.849161	0.898269
L48T	367.143	0.576328	0.335862	1.71597	0.0861684	0.159233
L48W	140.306	-0.269703	0.287378	-0.938498	0.347989	0.473123
L48Y	1262.52	0.568254	0.182856	3.10766	0.00188577	0.00665326
L48V	412.246	-0.143668	0.355815	-0.403771	0.686381	0.774478
L48X	0.823796	-2.77239	3.92397	-0.706527	0.47986	0.599111
L48B	0.272555	-0.472583	3.99078	-0.118419	0.905736	NA
T49A	976.934	1.00338	0.208526	4.81176	1.49609e-06	1.03526e-05
T49R	249.164	-0.617336	0.521047	-1.1848	0.236097	0.349853
T49N	163.792	-0.751801	0.447387	-1.68043	0.0928741	0.169376
T49D	133.508	-1.53185	0.590381	-2.59468	0.00946778	0.0262851
T49C	677.592	0.717536	0.263139	2.72684	0.0063945	0.0188664
T49E	121.143	-0.977591	0.377717	-2.58816	0.00964914	0.0266177
T49Q	0.39798	2.99876	4.08046	0.734908	0.462396	NA
T49G	188.054	0.654378	0.559358	1.16987	0.242052	0.357161
T49H	0	NA	NA	NA	NA	NA
T49I	504.993	0.641246	0.281614	2.27703	0.0227842	0.0542252
T49L	52.5108	0.223864	0.500574	0.447214	0.654721	0.749924
T49K	353.269	0.145561	0.257938	0.564326	0.572532	0.680806
T49M	427.573	0.186488	0.234116	0.79656	0.425707	0.549359
T49F	273.136	-0.289805	0.364981	-0.794025	0.427181	0.55068
T49P	225.329	-1.14987	0.531798	-2.16224	0.0306001	0.068888
T49S	389.305	0.794579	0.501983	1.58288	0.113449	0.198416
T49T	4.34063e+06	1.95025	0.158654	12.2925	9.9435e-35	2.6522e-33
T49W	195.019	-0.46181	0.413022	-1.11812	0.263514	0.380862
T49Y	217.004	-1.29779	0.329899	-3.9339	8.35786e-05	0.000424255
T49V	274.162	-0.33933	0.495034	-0.685469	0.493048	0.611619
T49X	0.169968	2.99877	4.08046	0.73491	0.462395	NA
T49B	0	NA	NA	NA	NA	NA
T50A	734.882	1.26468	0.186899	6.76662	1.31827e-11	1.34861e-10
T50R	501.031	0.424605	0.390625	1.08699	0.277042	0.395889
T50N	420.947	0.543011	0.346279	1.56813	0.116851	0.203056
T50D	125.77	-1.85729	0.510452	-3.63852	0.000274213	0.00123169
T50C	426.651	1.53905	0.638779	2.40936	0.0159806	0.0404337
T50E	109.427	-1.08167	0.366027	-2.95515	0.00312514	0.0102609
T50Q	0	NA	NA	NA	NA	NA
T50G	280.912	0.0279215	0.231277	0.120728	0.903907	0.938717
T50H	0	NA	NA	NA	NA	NA
T50I	326.763	0.0940052	0.271118	0.346732	0.728793	0.806897
T50L	160.834	-1.57323	0.358942	-4.38297	1.17072e-05	6.9815e-05
T50K	286.99	-0.111254	0.347856	-0.319827	0.749099	0.82366
T50M	160.76	-0.394455	0.613438	-0.643023	0.520209	0.634265
T50F	148.526	-1.52659	0.536675	-2.84454	0.00444762	0.0138823
T50P	98.3717	-1.85	0.350072	-5.28462	1.25963e-07	9.97775e-07
T50S	362.919	1.36764	0.57997	2.35813	0.0183673	0.0454996
T50T	4.3414e+06	1.95037	0.158647	12.2938	9.78333e-35	2.61901e-33
T50W	117.766	-1.6013	0.875394	-1.82924	0.0673641	0.13027
T50Y	112.401	-1.6665	0.342956	-4.85923	1.17842e-06	8.23992e-06
T50V	277.822	0.189002	0.594109	0.318127	0.750389	0.824563
T50X	1.97617	-4.03552	3.89506	-1.03606	0.300174	0.422363
T50B	0.167921	-0.472574	3.99078	-0.118416	0.905738	NA
G51A	182.528	0.38259	0.303381	1.26109	0.207277	0.316087
G51R	380.139	0.470927	0.355959	1.32298	0.185841	0.291093
G51N	189.811	-0.613304	0.383276	-1.60016	0.109562	0.193136
G51D	438.494	0.134102	0.272274	0.492527	0.622347	0.722754
G51C	201.542	-0.589234	0.517103	-1.13949	0.254499	0.37093
G51E	400.855	1.59074	0.604105	2.63321	0.00845812	0.0238525
G51Q	198.889	-0.806112	0.251955	-3.19943	0.00137699	0.00507549
G51G	4.34041e+06	1.95118	0.158675	12.2967	9.43358e-35	2.58574e-33
G51H	273.376	0.453178	0.234451	1.93293	0.0532443	0.107856
G51I	115.27	-1.3366	0.687708	-1.94355	0.0519492	0.1057
G51L	128.219	-0.596358	0.476866	-1.25058	0.211088	0.320765
G51K	179.561	-0.629697	0.565964	-1.11261	0.265876	0.383596
G51M	162.33	-1.17006	0.295899	-3.95424	7.67794e-05	0.00039383
G51F	172.702	-1.01473	0.510185	-1.98895	0.0467066	0.0968598
G51P	166.685	-0.566583	0.622033	-0.910857	0.362371	0.487615
G51S	259.514	0.32314	0.904151	0.357396	NA	NA
G51T	131.554	-0.49248	0.42751	-1.15197	0.249332	0.36504
G51W	241.332	-1.67012	0.571097	-2.92441	0.00345114	0.0112108
G51Y	160.255	-1.26139	0.524283	-2.40593	0.0161315	0.0407594
G51V	590.299	0.482437	0.258144	1.86887	0.0616412	0.121522
G51X	1070.79	-0.19765	0.303609	-0.651003	0.515044	0.630272
G51B	0	NA	NA	NA	NA	NA
G52A	177.38	-0.184947	0.538879	-0.343207	0.731443	0.809221
G52R	402.574	0.705924	0.412947	1.70948	0.0873623	0.161127
G52N	169.957	-1.1348	0.50072	-2.26633	0.0234313	0.0554236
G52D	151.443	-1.51199	0.855526	-1.76732	0.0771748	0.145521
G52C	259.148	-0.996186	0.364462	-2.73331	0.00627018	0.0185526
G52E	267.11	-0.0777167	0.265103	-0.293157	0.769402	0.838483
G52Q	316.711	-0.0968637	0.204155	-0.474462	0.63517	0.734044
G52G	4.34067e+06	1.95147	0.158647	12.3007	8.98019e-35	2.55867e-33
G52H	271.795	0.0132867	0.402966	0.0329724	0.973697	0.983891
G52I	146.855	-1.42804	0.328934	-4.34142	1.41562e-05	8.30022e-05
G52L	300.315	-0.489404	0.426454	-1.14761	0.251128	0.367157
G52K	150.577	-1.39788	0.408205	-3.42444	0.000616059	0.00252729
G52M	148.781	-1.09205	0.426379	-2.56122	0.0104305	0.0283678
G52F	175.891	-1.65937	0.394103	-4.21048	2.54827e-05	0.000142466
G52P	179.465	-0.657708	0.437651	-1.50281	0.132887	0.224333
G52S	184.995	-0.633807	0.533882	-1.18717	0.235162	0.348928
G52T	204.396	0.33783	0.675131	0.500391	0.616799	0.718017
G52W	183.158	-0.636594	0.431547	-1.47515	0.140174	0.233711
G52Y	195.1	-1.06087	0.467561	-2.26894	0.0232719	0.0551355
G52V	769.935	1.44367	0.280828	5.14077	2.73618e-07	2.08843e-06
G52X	722.418	-0.562601	0.327753	-1.71654	0.0860633	0.159172
G52B	0.152112	-0.342265	3.99863	-0.0855956	0.931788	NA
E53A	380.833	0.78074	0.683664	1.14199	0.253457	0.370034
E53R	349.72	0.298511	0.364861	0.81815	0.413272	0.538523
E53N	511.201	-0.797275	0.289657	-2.75248	0.00591449	0.017664
E53D	515.837	0.183221	0.243093	0.753707	0.451025	0.572563
E53C	465.815	-1.56342	0.400989	-3.8989	9.66315e-05	0.0004825
E53E	4.33798e+06	1.95181	0.158643	12.3032	8.71088e-35	2.51552e-33
E53Q	486.711	0.424593	0.300792	1.41158	0.158073	0.257545
E53G	1061.65	0.663506	0.175238	3.78632	0.000152896	0.000728448
E53H	334.31	-0.160332	0.493908	-0.324619	0.74547	0.820654
E53I	269.466	-0.200256	0.477732	-0.419182	0.675083	0.766404
E53L	380.638	-0.0345396	0.422207	-0.0818072	0.9348	0.960599
E53K	420.587	0.515767	0.433706	1.18921	0.234357	0.348118
E53M	333.232	-0.172035	0.458063	-0.37557	0.707237	0.79079
E53F	262.767	-0.139016	0.416329	-0.333909	0.738448	0.814753
E53P	258.66	-0.773588	0.58134	-1.3307	0.183289	0.288194
E53S	223.929	-0.537202	0.406059	-1.32297	0.185847	0.291093
E53T	378.8	0.398123	0.477564	0.833654	0.404476	0.53081
E53W	273.093	-0.395801	0.487901	-0.811232	0.417232	0.541855
E53Y	304.167	0.33749	0.249503	1.35265	0.176168	0.279755
E53V	335.704	-0.184678	0.232964	-0.792732	0.427934	0.551107
E53X	521.364	-0.0423446	0.261401	-0.161991	0.871313	0.914579
E53B	0.483557	1.0752	4.08046	0.263499	0.792166	NA
T54A	689.215	1.22943	0.214385	5.73467	9.76995e-09	8.6549e-08
T54R	114.761	-0.954127	0.545756	-1.74826	0.0804182	0.150669
T54N	277.057	0.274831	0.264105	1.04061	0.298055	0.419945
T54D	144.952	-0.318406	0.335263	-0.949722	0.342253	0.467441
T54C	134.437	-0.323922	0.707005	-0.45816	0.646837	0.74401
T54E	131.693	-0.286802	0.361608	-0.793129	0.427702	0.551107
T54Q	121.524	-1.46194	0.453606	-3.22292	0.0012689	0.00471113
T54G	180.406	-1.16528	0.479566	-2.42987	0.0151041	0.0385619
T54H	110.365	-0.903478	0.622032	-1.45246	0.146373	0.241812
T54I	444.101	0.254072	0.376122	0.675504	0.499355	0.617772
T54L	139.609	-1.64993	0.44887	-3.67575	0.000237155	0.00108315
T54K	84.0157	-1.13149	0.757366	-1.49398	0.135181	0.227056
T54M	97.0456	-2.68634	0.799599	-3.3596	0.000780541	0.00311156
T54F	74.1758	-2.44341	0.855002	-2.85778	0.00426616	0.0134014
T54P	171.915	-0.0349707	0.51636	-0.0677255	0.946004	0.967196
T54S	201.686	-0.166588	0.34974	-0.476318	0.633848	0.733093
T54T	4.34251e+06	1.95045	0.158624	12.296	9.51255e-35	2.58574e-33
T54W	185.883	-0.751712	0.796033	-0.944322	0.345005	0.470199
T54Y	111.742	-1.14161	0.421827	-2.70636	0.00680257	0.0198634
T54V	130.124	-1.37201	0.425209	-3.22666	0.00125244	0.00466326
T54X	0.64797	-2.42635	3.92862	-0.617609	0.536833	0.648817
T54B	0.521363	-0.738483	3.97677	-0.185699	0.852681	NA
Q55A	0	NA	NA	NA	NA	NA
Q55R	1310.71	0.714423	0.188689	3.78625	0.000152939	0.000728448
Q55N	183.703	-0.791229	0.433561	-1.82496	0.0680077	0.131273
Q55D	179.255	-0.47502	0.563445	-0.843063	0.399193	0.525122
Q55C	125.372	-2.74453	0.552126	-4.97084	6.66625e-07	4.8557e-06
Q55E	250.384	0.465477	0.442308	1.05238	0.292624	0.414163
Q55Q	4.33842e+06	1.95061	0.158713	12.2902	1.023e-34	2.69919e-33
Q55G	185.592	-0.528302	0.515279	-1.02527	0.305234	0.428409
Q55H	608.67	0.807934	0.163121	4.95298	7.30847e-07	5.28674e-06
Q55I	183.808	-0.809515	0.67591	-1.19767	0.231047	0.344531
Q55L	782.932	1.67149	0.223671	7.47299	7.83902e-14	9.19988e-13
Q55K	584.447	0.133836	0.349685	0.382732	0.701919	0.786642
Q55M	319.346	0.179176	0.300075	0.597104	0.550438	0.661121
Q55F	322.022	0.625832	0.495034	1.26422	0.206151	0.314631
Q55P	179.786	-0.727038	0.677673	-1.07285	0.283341	0.403319
Q55S	0.2088	2.99877	4.08046	0.73491	0.462395	NA
Q55T	251.972	0.396122	0.402918	0.983134	0.325542	0.449724
Q55W	219.65	-0.742546	0.407101	-1.82399	0.0681543	0.131417
Q55Y	122.963	-1.28887	0.375114	-3.43593	0.000590513	0.00243887
Q55V	226.742	-0.602496	0.424188	-1.42035	0.155506	0.254378
Q55X	3.12978	-4.65022	2.76532	-1.68162	0.0926426	0.168997
Q55B	1588.51	1.66433	0.336704	4.943	7.69314e-07	5.5377e-06
Q56A	0.15513	1.07521	4.08046	0.263503	0.792163	NA
Q56R	917.638	0.650258	0.165952	3.91834	8.91593e-05	0.000449165
Q56N	291.079	0.21737	0.458669	0.473914	0.635561	0.734202
Q56D	233.552	-0.0717688	0.756541	-0.0948644	0.924423	0.954396
Q56C	216.355	-0.0339164	0.604624	-0.0560951	0.955266	0.972232
Q56E	480.299	1.43901	0.486116	2.96022	0.00307415	0.0101252
Q56Q	4.33906e+06	1.95066	0.158607	12.2987	9.20913e-35	2.55867e-33
Q56G	318.678	-0.245883	0.484533	-0.507464	0.611829	0.714272
Q56H	611.642	0.126519	0.265736	0.476109	0.633997	0.733149
Q56I	215.432	0.319832	0.494096	0.647307	0.517433	0.632246
Q56L	187.072	0.20524	0.321499	0.638384	0.523224	0.636776
Q56K	551.881	0.854897	0.340992	2.50709	0.012173	0.0322925
Q56M	224.628	-0.813553	0.435259	-1.86912	0.0616056	0.121522
Q56F	151.066	-1.0131	0.422471	-2.39803	0.0164833	0.0414626
Q56P	202.442	-0.919845	0.390999	-2.35255	0.018645	0.0461124
Q56S	0	NA	NA	NA	NA	NA
Q56T	280.238	-0.884004	0.567939	-1.55651	0.119587	0.206538
Q56W	473.416	0.206574	0.367067	0.562769	0.573592	0.681675
Q56Y	197.187	-0.108016	0.486729	-0.221922	0.824375	0.879661
Q56V	199.101	-0.933357	0.602786	-1.54841	0.121525	0.209343
Q56X	2.13767	1.34976	2.55692	0.527886	0.597579	0.703118
Q56B	1236.37	0.973496	0.203461	4.78469	1.71252e-06	1.17395e-05
Q57A	0	NA	NA	NA	NA	NA
Q57R	1122.75	0.973134	0.181567	5.35963	8.33903e-08	6.76624e-07
Q57N	221.251	-0.211225	0.51109	-0.413283	0.6794	0.770231
Q57D	143.961	-1.65734	0.559329	-2.96309	0.00304563	0.0100403
Q57C	354.197	-0.00600661	0.49288	-0.0121867	0.990277	0.994071
Q57E	158.749	-0.533973	0.414175	-1.28924	0.197313	0.30495
Q57Q	4.74804e+06	1.71891	0.12527	13.7216	7.53465e-43	3.69807e-41
Q57G	150.415	-1.21196	0.659949	-1.83645	0.0662911	0.128602
Q57H	658.257	0.411559	0.208345	1.97538	0.0482255	0.0993915
Q57I	217.82	-0.0330226	0.736952	-0.0448098	0.964259	0.978127
Q57L	229.236	0.153775	0.254728	0.603682	0.546055	0.656932
Q57K	378.007	1.00557	0.28044	3.58569	0.00033619	0.00148105
Q57M	577.599	0.61296	0.442304	1.38583	0.165798	0.266695
Q57F	207.99	-1.58605	0.52485	-3.02191	0.00251184	0.00854958
Q57P	373.769	-0.617209	0.489292	-1.26143	0.207153	0.315963
Q57S	0	NA	NA	NA	NA	NA
Q57T	204.842	-0.502101	0.577585	-0.869311	0.384677	0.510236
Q57W	173.39	-1.10638	0.465457	-2.37699	0.0174547	0.0435477
Q57Y	174.422	-1.58019	0.590289	-2.67697	0.00742912	0.0214032
Q57V	146.074	-0.755007	0.585897	-1.28863	0.197525	0.305038
Q57X	1.22621	-2.17017	3.78509	-0.573347	0.56641	0.67553
Q57B	654.009	0.985858	0.178968	5.50857	3.61762e-08	3.06766e-07
I58A	193.777	-0.627548	0.428507	-1.4645	0.143058	0.237582
I58R	169.473	-1.40421	0.388127	-3.61791	0.000296993	0.00132311
I58N	193.398	-0.533624	0.450332	-1.18496	0.236034	0.349831
I58D	195.098	-1.248	0.661331	-1.88711	0.0591462	0.117476
I58C	175.949	-1.83264	0.584243	-3.13677	0.00170818	0.00610599
I58E	162.984	-1.81953	0.747251	-2.43496	0.0148933	0.0381167
I58Q	245.64	-0.466881	0.496952	-0.939489	0.34748	0.472518
I58G	169.676	-1.36684	0.839672	-1.62783	0.103562	0.185004
I58H	157.727	-1.68749	0.420733	-4.01083	6.05054e-05	0.000315204
I58I	4.74904e+06	1.71937	0.125207	13.7322	6.51593e-43	3.38967e-41
I58L	350.487	0.439155	0.310462	1.41452	0.157209	0.256537
I58K	208.288	-0.239731	0.55704	-0.430365	0.66693	0.759735
I58M	305.706	-0.435765	0.414233	-1.05198	0.292808	0.414303
I58F	331.647	0.0637689	0.387702	0.164479	0.869354	0.913416
I58P	196.239	-0.189845	0.762107	-0.249105	NA	NA
I58S	149.304	-0.988372	0.468066	-2.11161	0.0347201	0.0761579
I58T	668.966	0.758986	0.168555	4.5029	6.70333e-06	4.17039e-05
I58W	414.546	-0.227691	0.589383	-0.386321	0.699259	0.78438
I58Y	183.467	-1.07214	0.577513	-1.85648	0.0633854	0.12428
I58V	674.625	0.39892	0.283781	1.40573	0.159804	0.259271
I58X	0.434998	-1.44259	3.94988	-0.365223	0.714945	NA
I58B	0.167921	-0.472575	3.99078	-0.118417	0.905738	NA
Q59A	305.223	0.542162	0.331642	1.63478	0.102095	0.182962
Q59R	1269.09	0.642065	0.231869	2.76908	0.00562141	0.0169196
Q59N	232.06	-0.626438	0.307059	-2.04012	0.0413381	0.087812
Q59D	257.06	-0.971374	0.530125	-1.83235	0.0668994	0.129542
Q59C	291.11	-0.325343	0.28259	-1.15129	0.249613	0.365233
Q59E	411.961	0.0407217	0.268987	0.151389	0.879669	0.920978
Q59Q	4.74545e+06	1.71979	0.125213	13.7348	6.27867e-43	3.28958e-41
Q59G	378.247	0.133919	0.363309	0.368609	0.712419	0.794692
Q59H	433.475	0.348701	0.248761	1.40175	0.16099	0.260848
Q59I	477.298	-0.372283	0.333462	-1.11642	0.264244	0.381591
Q59L	362.941	0.534088	0.278745	1.91604	0.0553596	0.111301
Q59K	662.059	0.49292	0.190713	2.58461	0.00974881	0.0268196
Q59M	278.278	-0.368217	0.226418	-1.62627	0.103892	0.185413
Q59F	238.995	0.168371	0.458821	0.366963	0.713646	0.795531
Q59P	312.395	-0.0754766	0.605048	-0.124745	0.900726	0.937271
Q59S	305.982	0.0305799	0.421072	0.0726239	0.942105	0.964601
Q59T	382.077	0.190821	0.335143	0.569371	0.569104	0.677659
Q59W	296.199	-0.19726	0.247001	-0.79862	0.424511	0.548202
Q59Y	323.643	0.553473	0.69258	0.799146	0.424206	0.547905
Q59V	486.976	0.250339	0.437171	0.572634	0.566892	0.675681
Q59X	1030.85	-0.455988	0.248795	-1.83279	0.0668345	0.129451
Q59B	1.02371	2.6935	4.05359	0.664471	0.506389	0.623948
A60A	4.74449e+06	1.71797	0.125298	13.711	8.71937e-43	4.02242e-41
A60R	792.346	0.381638	0.24167	1.57917	0.114297	0.199563
A60N	634.541	-0.387936	0.273578	-1.41801	0.156189	0.255212
A60D	842.322	0.7855	0.291612	2.69365	0.00706752	0.0204925
A60C	489.016	0.107219	0.29436	0.364246	0.715674	0.797065
A60E	727.896	1.00951	0.216104	4.6714	2.9916e-06	1.96625e-05
A60Q	0.107061	2.03698	4.08046	0.499203	0.617636	NA
A60G	558.88	0.628309	0.427465	1.46985	0.141602	0.235736
A60H	0	NA	NA	NA	NA	NA
A60I	338.559	1.46053	1.14589	1.27458	NA	NA
A60L	377.557	0.262767	0.555255	0.473237	0.636044	0.7343
A60K	792.215	2.59911	1.05212	2.47036	0.0134977	0.0351333
A60M	403.95	1.18941	0.284593	4.17934	2.92355e-05	0.000162456
A60F	365.849	0.99371	0.562946	1.7652	0.0775306	0.146042
A60P	201.339	0.121085	0.523076	0.231487	0.816937	0.873758
A60S	262.974	0.967029	0.286581	3.37436	0.000739863	0.00295905
A60T	762.114	0.783012	0.345556	2.26595	0.0234546	0.0554608
A60W	384.747	0.305727	0.409609	0.746386	0.455434	0.576663
A60Y	832.872	1.30385	0.499176	2.61201	0.00900109	0.0251996
A60V	929.035	1.03169	0.234043	4.40811	1.04278e-05	6.29011e-05
A60X	0.0480692	1.07522	4.08046	0.263505	0.792161	NA
A60B	0	NA	NA	NA	NA	NA
A61A	4.74916e+06	1.71899	0.125235	13.7261	7.08229e-43	3.60754e-41
A61R	189.592	-0.463684	0.515063	-0.900248	0.367988	0.492988
A61N	197.995	-0.236064	0.441738	-0.534397	0.593067	0.699493
A61D	384.65	0.302643	0.239124	1.26564	0.205644	0.313988
A61C	232.902	-1.58422	0.35579	-4.45269	8.48012e-06	5.20243e-05
A61E	222.69	-0.977	0.381735	-2.55937	0.0104863	0.0284879
A61Q	238.76	-0.777203	0.461668	-1.68347	0.0922847	0.168511
A61G	423.819	-0.246952	0.270333	-0.913508	0.360975	0.486183
A61H	370.059	0.349369	0.663286	0.526724	0.598385	0.703728
A61I	254.588	-0.293492	0.451983	-0.649342	0.516118	0.631269
A61L	0.811004	-2.54585	3.92689	-0.648312	0.516783	0.631767
A61K	191.66	-1.12658	0.662785	-1.69976	0.0891753	0.163976
A61M	266.82	-1.3288	0.549416	-2.41857	0.0155815	0.0395332
A61F	114.68	-1.90828	0.850733	-2.2431	0.0248902	0.0582173
A61P	246.933	-0.659278	0.291164	-2.26429	0.0235564	0.0556298
A61S	475.753	0.852223	0.183572	4.64244	3.44324e-06	2.23506e-05
A61T	422.831	0.316271	0.233542	1.35424	0.175661	0.279132
A61W	215.371	-1.95562	1.38568	-1.41131	0.158154	0.257562
A61Y	212.583	0.156766	1.58554	0.0988723	0.92124	0.952536
A61V	363.948	0.436071	0.326784	1.33443	0.182063	0.286697
A61X	0.832343	-2.78869	3.92378	-0.710715	0.477261	0.596678
A61B	0	NA	NA	NA	NA	NA
M62A	91.998	-1.7958	0.578376	-3.10491	0.00190338	0.00670248
M62R	179.106	-0.871764	0.515991	-1.68949	0.0911248	0.166725
M62N	160.919	-0.97218	0.742516	-1.3093	0.190431	0.296815
M62D	0	NA	NA	NA	NA	NA
M62C	0	NA	NA	NA	NA	NA
M62E	121.021	-1.65271	0.421254	-3.92332	8.73373e-05	0.000440894
M62Q	306.948	0.369916	0.334429	1.10611	0.268677	0.386648
M62G	145.187	-2.02207	0.895804	-2.25727	NA	NA
M62H	0	NA	NA	NA	NA	NA
M62I	1060.17	0.405876	0.229733	1.76673	0.0772738	0.145633
M62L	435.774	0.94434	0.201573	4.68486	2.80152e-06	1.85461e-05
M62K	208.527	-0.183453	0.344978	-0.531782	0.594877	0.700839
M62M	4.74957e+06	1.71838	0.125249	13.7197	7.73773e-43	3.69807e-41
M62F	148.03	-1.40141	0.848211	-1.65219	0.0984951	0.177465
M62P	133.64	-1.40442	0.446882	-3.14271	0.00167389	0.00600685
M62S	154.216	-0.485833	0.516987	-0.939738	0.347352	0.472432
M62T	609.493	1.06784	0.227139	4.70126	2.58558e-06	1.72411e-05
M62W	287.448	0.177491	0.827905	0.214385	NA	NA
M62Y	0	NA	NA	NA	NA	NA
M62V	569.265	0.723289	0.180135	4.01527	5.93775e-05	0.000309988
M62X	1.05116	-2.77241	3.92397	-0.706531	0.479858	0.599111
M62B	0.209821	0.30563	4.04976	0.0754686	0.939842	NA
G63A	203.384	-0.744017	0.379063	-1.96278	0.0496717	0.101885
G63R	582.42	0.338751	0.202568	1.67228	0.0944688	0.171687
G63N	126.483	-1.54791	0.625747	-2.4737	0.0133723	0.0348936
G63D	217.699	0.102437	0.609406	0.168093	0.86651	0.91153
G63C	173.763	-0.837144	0.562255	-1.48891	0.136512	0.22882
G63E	333.798	0.365648	0.291901	1.25265	0.210335	0.319686
G63Q	252.049	-0.222567	0.483959	-0.459888	0.645597	0.742932
G63G	4.7472e+06	1.72058	0.125199	13.7428	5.6256e-43	2.96862e-41
G63H	241.884	-0.135988	0.364435	-0.373147	0.709039	0.792442
G63I	126.328	-0.843346	0.508518	-1.65844	0.0972287	0.175702
G63L	145.851	-1.12201	0.581537	-1.92939	0.0536821	0.108503
G63K	171.334	-0.686957	0.353113	-1.94543	0.0517231	0.105327
G63M	238.76	0.0310571	0.477741	0.0650082	0.948167	0.968501
G63F	150.525	-1.14134	0.560284	-2.03707	0.0416428	0.0883826
G63P	217.454	0.133667	0.478964	0.279075	0.780188	0.846214
G63S	867.518	-0.967084	0.26448	-3.65654	0.00025564	0.00115486
G63T	211.604	-0.198959	0.674282	-0.295067	0.767943	0.837972
G63W	126.536	-2.48882	0.908064	-2.7408	0.00612895	0.0182155
G63Y	169.468	-2.09992	0.487209	-4.3101	1.63182e-05	9.48445e-05
G63V	468.469	0.0611579	0.274724	0.222616	0.823835	0.879322
G63X	1959.11	-0.257127	0.203973	-1.26059	0.207455	0.316292
G63B	0.225942	2.037	4.08046	0.499209	0.617632	NA
F64A	308.742	-0.284387	0.517497	-0.549544	0.582632	0.689893
F64R	593.577	0.58889	0.639506	0.92085	0.357129	0.482686
F64N	202.214	0.0663564	0.672712	0.0986401	0.921424	0.952593
F64D	322.15	0.294313	0.717122	0.410409	0.681506	0.771189
F64C	201.251	-0.393263	0.296692	-1.32549	0.185008	0.290336
F64E	189.034	-0.97055	0.337817	-2.873	0.0040659	0.0128716
F64Q	241.309	0.214953	0.494378	0.434794	0.663712	0.757301
F64G	143.603	-2.14678	0.574741	-3.73522	0.000187551	0.000874561
F64H	138.712	-2.55837	0.393044	-6.50913	7.55883e-11	7.5434e-10
F64I	234.836	0.0504145	0.620592	0.0812361	0.935254	0.960662
F64L	919.262	1.04577	0.196645	5.31807	1.04876e-07	8.38891e-07
F64K	188.655	-0.20021	0.431449	-0.464042	0.642618	0.74055
F64M	227.288	-1.70433	0.372029	-4.58119	4.62348e-06	2.95154e-05
F64F	4.74785e+06	1.71928	0.125238	13.7281	6.88841e-43	3.55821e-41
F64P	251.731	-0.921886	0.538116	-1.71317	0.0866806	0.15995
F64S	1249.55	0.494613	0.231165	2.13965	0.0323828	0.0720656
F64T	136.553	-0.955676	0.759824	-1.25776	0.208479	0.317655
F64W	319.084	-0.403266	0.658245	-0.612638	0.540116	0.651711
F64Y	271.357	-0.552688	0.225641	-2.44941	0.014309	0.0368492
F64V	201.719	-0.376116	0.306289	-1.22798	0.219455	0.331214
F64X	0.574319	-1.58165	3.94594	-0.400829	0.688546	NA
F64B	0	NA	NA	NA	NA	NA
K65A	407.288	0.32648	0.577257	0.565572	0.571685	0.68029
K65R	1118.72	0.734986	0.16479	4.46014	8.19077e-06	5.03177e-05
K65N	1154.38	0.80937	0.144013	5.62012	1.90828e-08	1.63902e-07
K65D	776.925	1.12468	0.389772	2.88548	0.00390821	0.012426
K65C	346.723	-0.558696	0.462768	-1.20729	0.22732	0.340235
K65E	1688.45	0.484267	0.167722	2.88732	0.00388535	0.0123747
K65Q	331.941	-0.0586749	0.410201	-0.143039	0.886259	0.925895
K65G	373.379	-0.0875883	0.409632	-0.213822	0.830686	0.884851
K65H	331.888	-0.379332	0.575396	-0.659255	0.509732	0.626384
K65I	233.821	0.538909	0.401918	1.34084	0.179971	0.284379
K65L	247.125	-0.531358	0.571802	-0.929269	0.35275	0.478001
K65K	4.74465e+06	1.71939	0.125309	13.7212	7.5807e-43	3.69807e-41
K65M	315.453	0.000426367	0.253555	0.00168156	0.998658	0.99934
K65F	157.025	-0.999828	0.566128	-1.76608	0.077382	0.145799
K65P	257.616	-0.61143	0.561353	-1.08921	0.276063	0.394724
K65S	211.821	-0.0883128	0.370502	-0.23836	0.811602	0.870209
K65T	241.573	-0.852793	0.304855	-2.79737	0.00515201	0.0157327
K65W	633.154	0.660187	0.650137	1.01546	0.309887	0.433287
K65Y	232.853	-0.51264	0.519754	-0.986313	0.32398	0.448499
K65V	355.643	0.325791	0.399473	0.815553	0.414756	0.539595
K65X	2.164	-2.28801	3.12373	-0.732462	0.463887	0.584239
K65B	122.324	1.60604	0.339928	4.72466	2.30498e-06	1.54968e-05
I66A	388.838	0.694861	0.688282	1.00956	0.312707	0.436481
I66R	212.306	-1.14348	0.674442	-1.69545	0.0899907	0.165191
I66N	182.711	-0.707272	0.37757	-1.87322	0.0610378	0.12058
I66D	174.309	-0.9991	0.668752	-1.49398	0.135181	0.227056
I66C	183.562	-0.352006	0.404251	-0.87076	0.383885	0.509609
I66E	170.818	-0.808673	0.561529	-1.44013	0.149832	0.246637
I66Q	372.686	-0.881596	0.384716	-2.29155	0.0219314	0.0525366
I66G	230.697	-0.623232	0.305346	-2.04107	0.0412443	0.0876889
I66H	156.574	-0.676265	0.906943	-0.745653	0.455877	0.577095
I66I	4.74786e+06	1.71894	0.125308	13.7177	7.95366e-43	3.76388e-41
I66L	310.642	-0.119247	0.35891	-0.332248	0.739702	0.815897
I66K	261.77	0.180464	0.344151	0.524375	0.600018	0.70497
I66M	341.252	-1.09958	0.434881	-2.52846	0.0114563	0.0306687
I66F	293.179	0.153748	0.253686	0.606057	0.544477	0.655356
I66P	300.22	1.20064	0.889735	1.34943	0.177198	0.281026
I66S	392.834	0.138961	0.391698	0.354767	0.722765	0.802283
I66T	502.646	0.767331	0.196593	3.90315	9.49492e-05	0.00047507
I66W	408.948	0.239616	0.294311	0.814157	0.415555	0.540442
I66Y	631.782	0.852839	0.432169	1.97339	0.0484507	0.0997994
I66V	810.346	0.933413	0.233391	3.99934	6.35185e-05	0.000329963
I66X	1.49612	-3.63402	3.91624	-0.927936	0.353441	0.47876
I66B	0.0559738	1.07522	4.08046	0.263505	0.792161	NA
D67A	221.135	-0.777961	0.574222	-1.35481	0.175478	0.278902
D67R	164.649	-0.678029	0.430354	-1.57551	0.115138	0.200507
D67N	572.531	0.676942	0.182413	3.71103	0.000206415	0.000954638
D67D	4.74629e+06	1.71914	0.12526	13.7245	7.23839e-43	3.66163e-41
D67C	381.043	-0.237753	0.363392	-0.654261	0.512943	0.62854
D67E	336.144	1.05168	0.266394	3.94784	7.88611e-05	0.000403943
D67Q	265.812	0.183245	0.707915	0.258852	0.795749	0.857978
D67G	849.216	0.957606	0.171766	5.57505	2.47453e-08	2.11547e-07
D67H	751.149	0.0845397	0.393727	0.214717	0.829988	0.884493
D67I	369.61	-0.0623156	0.545485	-0.114239	0.909048	0.942224
D67L	269.479	-0.280148	0.270587	-1.03533	0.300513	0.422758
D67K	155.257	-0.323775	0.812594	-0.398447	0.690301	0.777304
D67M	0	NA	NA	NA	NA	NA
D67F	239.465	-0.271076	0.321976	-0.841913	0.399837	0.52578
D67P	103.815	-1.97719	0.952137	-2.07658	0.0378406	0.0818823
D67S	757.49	1.59652	0.278263	5.73747	9.60998e-09	8.54415e-08
D67T	487.068	0.747503	0.242997	3.07618	0.00209673	0.0072958
D67W	230.039	-0.651216	0.691882	-0.941224	0.34659	0.471746
D67Y	572.276	0.328193	0.198616	1.6524	0.0984529	0.177433
D67V	1176.46	-0.582011	0.322352	-1.80551	0.0709947	0.135611
D67X	0	NA	NA	NA	NA	NA
D67B	0.104043	0.208068	4.04057	0.0514947	0.958931	NA
D68A	278.852	0.622742	0.822374	0.757249	0.448901	0.570854
D68R	194.451	-0.325585	0.792161	-0.411009	0.681066	0.770929
D68N	433.327	0.298205	0.21166	1.40889	0.158868	0.258323
D68D	4.7488e+06	1.71813	0.125212	13.7217	7.5292e-43	3.69807e-41
D68C	173.575	-0.677411	0.465218	-1.45612	0.14536	0.240464
D68E	687.55	1.08343	0.288137	3.76011	0.000169838	0.000801647
D68Q	221.542	0.0553833	0.595512	0.0930011	0.925903	0.955203
D68G	929.621	1.3351	0.263769	5.06164	4.15659e-07	3.11108e-06
D68H	141.717	-0.958976	0.580832	-1.65104	0.0987308	0.177803
D68I	88.3491	-2.1317	1.00607	-2.11884	0.0341042	0.0751672
D68L	124.721	-0.994814	0.69195	-1.4377	0.15052	0.247659
D68K	184.414	0.225761	0.422928	0.533806	0.593476	0.699863
D68M	159.588	-0.276436	0.609231	-0.453746	0.650012	0.746167
D68F	150.129	-0.62919	0.406197	-1.54898	0.121387	0.209204
D68P	175.076	0.356467	0.604875	0.589324	0.555644	0.66569
D68S	228.656	0.0420008	0.743937	0.0564575	0.954977	0.972208
D68T	197.339	-0.89953	0.425457	-2.11427	0.0344923	0.0757942
D68W	298.024	0.893053	0.566229	1.57719	0.114751	0.200072
D68Y	505.904	0.65302	0.246804	2.6459	0.00814731	0.0230914
D68V	218.504	-0.326157	0.379121	-0.860299	0.389624	0.515214
D68X	0.0559736	1.07522	4.08046	0.263505	0.792161	NA
D68B	0.45638	2.03699	4.08046	0.499207	0.617633	NA
K69A	389.867	0.711736	0.431167	1.65072	0.0987958	0.177832
K69R	979.688	0.864168	0.158546	5.45059	5.02028e-08	4.1703e-07
K69N	1313.41	0.525046	0.208274	2.52093	0.0117044	0.0312301
K69D	402.261	-0.248111	0.593426	-0.418099	0.675875	0.767065
K69C	332.223	0.198001	0.443375	0.446576	0.655181	0.750078
K69E	1825.15	0.890299	0.15911	5.5955	2.19988e-08	1.88286e-07
K69Q	463.499	0.108222	0.379877	0.284886	0.775731	0.843086
K69G	310.767	0.0498449	0.319667	0.155928	0.87609	0.918148
K69H	291.498	-0.692689	0.270825	-2.5577	0.0105366	0.0286138
K69I	597.089	0.637587	0.461607	1.38123	0.167207	0.268647
K69L	350.968	-0.0243332	0.27118	-0.0897311	0.928501	0.956539
K69K	4.74327e+06	1.71879	0.125344	13.7126	8.52978e-43	3.95987e-41
K69M	336.03	0.330239	0.320492	1.03041	0.302816	0.425671
K69F	326.719	-0.503573	0.272627	-1.84711	0.064731	0.126311
K69P	466.067	-0.334327	0.388009	-0.861648	0.388881	0.514582
K69S	750.781	1.23909	0.370922	3.34056	0.000836105	0.00330789
K69T	573.377	1.2168	0.480536	2.53218	0.0113357	0.0304316
K69W	207.255	-0.123602	0.410278	-0.301265	0.763212	0.835048
K69Y	290.884	0.0729169	0.400277	0.182166	0.855452	0.903147
K69V	582.153	1.55005	0.24145	6.41977	1.36483e-10	1.34738e-09
K69X	0.464241	-1.9472	3.9372	-0.494564	0.620908	NA
K69B	129.352	2.94047	0.641198	4.5859	4.52041e-06	2.89078e-05
G70A	329.422	-0.291213	0.309837	-0.939892	0.347273	0.472432
G70R	327.015	0.617322	0.545443	1.13178	0.257727	0.374268
G70N	616.191	0.0790232	0.334978	0.235905	0.813506	0.871109
G70D	966.415	1.11596	0.164345	6.79037	1.11846e-11	1.1474e-10
G70C	775.069	0.388538	0.273454	1.42085	0.155359	0.254195
G70E	409.368	-0.0517611	0.481101	-0.107589	0.914322	0.946852
G70Q	338.955	-0.419547	0.602246	-0.696636	0.48603	0.604653
G70G	4.74623e+06	1.7183	0.125222	13.722	7.49272e-43	3.69807e-41
G70H	219.432	-0.304322	0.602556	-0.505052	0.613522	0.715451
G70I	258.558	0.364891	0.659206	0.55353	0.5799	0.68739
G70L	282.177	0.408606	0.442956	0.922453	0.356293	0.481823
G70K	257.173	-0.00605924	0.371786	-0.0162976	0.986997	0.992545
G70M	241.8	-0.301577	0.402527	-0.74921	0.453731	0.575003
G70F	420.88	1.6949	0.645064	2.62749	0.0086017	0.0242201
G70P	178.858	-1.1342	0.292199	-3.8816	0.00010377	0.000513251
G70S	452.698	-0.10758	0.214882	-0.500646	0.61662	0.718017
G70T	305.59	0.901489	0.656636	1.37289	0.169787	0.271859
G70W	302.757	0.684391	0.485238	1.41042	0.158415	0.257758
G70Y	601.562	2.35431	0.446962	5.26736	1.38399e-07	1.09392e-06
G70V	676.604	0.25269	0.24144	1.0466	0.295286	0.416845
G70X	1.74483	-3.44559	2.66382	-1.29348	0.195846	0.303002
G70B	0.160607	1.07521	4.08046	0.263503	0.792163	NA
M71A	412.588	1.34294	0.4869	2.75814	0.00581313	0.0174394
M71R	333.494	0.251475	0.551388	0.456076	0.648335	0.745265
M71N	671.712	1.26822	0.238291	5.32214	1.02553e-07	8.22104e-07
M71D	0	NA	NA	NA	NA	NA
M71C	0	NA	NA	NA	NA	NA
M71E	620.445	-1.48879	0.33103	-4.49746	6.87704e-06	4.2676e-05
M71Q	336.707	0.414721	0.505069	0.821117	0.41158	0.537751
M71G	87.2114	-2.48526	0.572091	-4.34417	1.39804e-05	8.21683e-05
M71H	0	NA	NA	NA	NA	NA
M71I	3467.8	0.83539	0.135603	6.16057	7.2484e-10	6.85142e-09
M71L	322.589	-0.360935	0.202859	-1.77925	0.0751996	0.142382
M71K	218.681	0.252548	0.319721	0.789902	0.429585	0.552614
M71M	4.74299e+06	1.71888	0.125288	13.7195	7.76418e-43	3.69807e-41
M71F	194.669	-0.600754	0.463529	-1.29604	0.19496	0.302077
M71P	161.741	0.0281566	0.454404	0.0619639	0.950592	0.969632
M71S	248.958	0.045079	0.36302	0.124178	0.901174	0.937339
M71T	2486.15	1.32353	0.167129	7.9192	2.39039e-15	2.96675e-14
M71W	291.286	-0.388404	0.622756	-0.623686	0.532834	0.645793
M71Y	0	NA	NA	NA	NA	NA
M71V	1348.18	1.50661	0.175036	8.60746	7.46986e-18	1.04964e-16
M71X	0.0961383	0.305638	4.04976	0.0754705	0.93984	NA
M71B	0.0480692	1.07522	4.08046	0.263505	0.792161	NA
A72A	4.74585e+06	1.71912	0.125243	13.7263	7.06715e-43	3.60754e-41
A72R	431.149	0.416203	0.614401	0.677413	0.498144	0.616794
A72N	78.7542	-1.6003	0.906652	-1.76507	0.0775524	0.146045
A72D	400.68	-0.0988156	0.276304	-0.357633	0.720618	0.800635
A72C	395.035	0.261637	0.511121	0.511888	0.608729	0.711672
A72E	782.47	0.479765	0.274069	1.75053	0.0800269	0.150012
A72Q	277.31	0.347423	0.553808	0.627336	0.530439	0.643634
A72G	372.092	-0.227253	0.295457	-0.769159	0.441799	0.564153
A72H	543.114	0.847551	0.233222	3.63409	0.000278966	0.00125151
A72I	210.306	-0.15117	0.500257	-0.302185	0.762511	0.834529
A72L	235.606	0.353481	0.700934	0.504299	0.614051	0.715726
A72K	275.976	0.00495169	0.462093	0.0107158	0.99145	0.994532
A72M	179.123	-0.327066	0.541608	-0.603879	0.545924	0.656882
A72F	190.995	-0.801353	0.491782	-1.62949	0.103209	0.184644
A72P	377.686	1.10809	0.326844	3.39027	0.000698227	0.00281414
A72S	584.308	0.317898	0.244317	1.30117	0.1932	0.300048
A72T	1001.72	0.8829	0.224424	3.93408	8.3517e-05	0.000424236
A72W	202.286	-1.11363	0.411871	-2.70384	0.00685428	0.0199746
A72Y	785.768	-0.0618428	0.617529	-0.100146	0.920229	0.951625
A72V	1017.6	1.07086	0.249552	4.29114	1.77759e-05	0.000102344
A72X	0.329673	-0.840376	3.97203	-0.211573	0.83244	NA
A72B	0.265795	-0.342273	3.99863	-0.0855974	0.931786	NA
P73A	189.107	-0.689485	0.340255	-2.02638	0.0427258	0.0903933
P73R	265.496	0.192842	0.293408	0.65725	0.51102	0.626958
P73N	287.017	1.02941	0.698285	1.4742	0.140427	0.233992
P73D	225.863	0.571647	0.480389	1.18997	0.23406	0.347817
P73C	346.61	0.41317	0.537503	0.768683	0.442081	0.564164
P73E	256.367	-0.179167	0.567252	-0.315851	0.752116	0.825987
P73Q	259.307	0.260062	0.696719	0.373266	0.70895	0.792442
P73G	172.377	-0.307407	0.535541	-0.574013	0.565959	0.675229
P73H	326.093	0.504722	0.319577	1.57935	0.114257	0.199542
P73I	190.956	-0.0988982	0.570316	-0.173409	0.86233	0.908139
P73L	489.472	0.892729	0.256722	3.47741	0.000506288	0.00213059
P73K	353.338	0.762721	0.541523	1.40847	0.158991	0.258354
P73M	299.55	0.403829	0.281638	1.43386	0.151613	0.249178
P73F	196.707	-1.79793	0.467387	-3.84678	0.000119682	0.000584078
P73P	4.74847e+06	1.71807	0.125282	13.7136	8.41582e-43	3.95705e-41
P73S	486.42	0.632408	0.313902	2.01467	0.0439394	0.0924013
P73T	739.496	0.496969	0.36765	1.35175	0.176457	0.280154
P73W	206.299	-1.42023	0.569017	-2.49595	0.0125622	0.0331214
P73Y	214.635	0.237512	0.366211	0.648566	0.516619	0.631767
P73V	209.587	0.130626	0.861179	0.151683	0.879437	0.920867
P73X	0.0480692	1.07522	4.08046	0.263505	0.792161	NA
P73B	0.0559736	1.07522	4.08046	0.263505	0.792161	NA
A74A	4.7474e+06	1.71673	0.125278	13.7033	9.69531e-43	4.33628e-41
A74R	188.043	0.867622	0.354643	2.44646	0.0144265	0.0370734
A74N	145.005	0.0552433	0.729439	0.075734	0.939631	0.963645
A74D	325.38	0.272895	0.214968	1.26946	0.204276	0.312289
A74C	212.932	0.894689	0.435135	2.05612	0.0397712	0.0851742
A74E	165.987	0.944154	0.582989	1.61951	0.105338	0.187311
A74Q	302.636	2.45013	0.646419	3.79032	0.000150453	0.000718996
A74G	432.594	0.568146	0.347973	1.63273	0.102525	0.183644
A74H	150.536	-0.27493	0.568786	-0.483362	0.628839	0.729139
A74I	99.678	-0.42579	0.526037	-0.80943	0.418268	0.54272
A74L	92.564	0.147409	0.502914	0.293109	0.769439	0.838483
A74K	104.919	-1.74685	0.48793	-3.58012	0.000343442	0.00150847
A74M	81.6867	-0.567996	1.0922	-0.520046	0.603031	0.7067
A74F	640.997	3.50688	0.3206	10.9385	7.54402e-28	1.59929e-26
A74P	199.719	0.693431	0.441558	1.57042	0.116318	0.202418
A74S	737.904	1.02992	0.169164	6.0883	1.14119e-09	1.06361e-08
A74T	1567.23	1.56111	0.222577	7.0138	2.31925e-12	2.58144e-11
A74W	170.973	1.49265	0.352997	4.2285	2.35256e-05	0.00013223
A74Y	783.16	3.53254	0.375016	9.41969	4.52405e-21	7.75324e-20
A74V	382.942	0.991006	0.349886	2.83237	0.00462044	0.0143115
A74X	0.71249	-2.56515	3.92662	-0.653272	0.513581	0.629216
A74B	0	NA	NA	NA	NA	NA
L75A	132.293	-0.840855	1.07678	-0.780901	0.434861	0.55764
L75R	190.118	-1.41665	0.519388	-2.72753	0.00638107	0.0188426
L75N	225.896	0.725728	0.62966	1.15257	0.249086	0.364753
L75D	432.793	0.65094	0.45782	1.42182	0.155077	0.253843
L75C	139.951	-2.14755	0.417509	-5.14373	2.6934e-07	2.06007e-06
L75E	117.175	-1.01771	0.341048	-2.98407	0.00284443	0.00947067
L75Q	145.768	-0.212986	0.472611	-0.450659	0.652235	0.747967
L75G	178.058	-0.559135	0.407783	-1.37116	0.170325	0.272246
L75H	298.684	-0.694326	0.314693	-2.20636	0.0273589	0.0629478
L75I	511.896	0.617225	0.323235	1.90952	0.0561948	0.11262
L75L	4.74966e+06	1.71796	0.125281	13.7129	8.50492e-43	3.95987e-41
L75K	196.098	0.115018	0.449391	0.255942	0.797996	0.859642
L75M	54.1476	-1.2008	0.761964	-1.57593	0.115042	0.200398
L75F	522.157	1.53174	0.301616	5.07846	3.80513e-07	2.86851e-06
L75P	569.62	1.15122	0.184876	6.22701	4.75433e-10	4.54668e-09
L75S	118.706	-1.78922	0.943975	-1.89541	0.0580384	0.115714
L75T	87.5953	-1.97281	0.642324	-3.07137	0.00213078	0.00740024
L75W	234.203	1.05534	0.427003	2.47152	0.0134542	0.0350573
L75Y	183.042	1.69288	0.554193	3.05468	0.00225299	0.00776584
L75V	193.249	-0.183833	0.581283	-0.316253	0.75181	0.825775
L75X	0.0480692	1.07522	4.08046	0.263505	0.792161	NA
L75B	0	NA	NA	NA	NA	NA
R76A	40.2512	0.334688	1.02143	0.327665	0.743165	0.818732
R76R	4.75072e+06	1.71666	0.125263	13.7044	9.54986e-43	4.29744e-41
R76N	65.3315	1.44315	1.18959	1.21315	0.225073	0.337816
R76D	37.3672	-2.34402	0.8122	-2.88601	0.00390159	0.0124103
R76C	84.2661	0.447389	0.625478	0.715274	0.47444	0.593799
R76E	123.51	0.593274	0.598914	0.990584	0.321889	0.446262
R76Q	1693.22	1.8807	0.268835	6.99573	2.6388e-12	2.92823e-11
R76G	65.0623	0.0825664	0.405205	0.203764	0.838538	0.890886
R76H	31.5372	0.155748	0.773564	0.201339	0.840434	0.892512
R76I	58.3677	0.819352	0.540776	1.51514	0.129737	0.220282
R76L	418.611	0.661861	0.262637	2.52006	0.0117335	0.0312851
R76K	28.6985	-5.35182	1.40643	-3.80526	0.000141655	0.000680889
R76M	67.0744	0.936173	0.863389	1.0843	0.278232	0.397203
R76F	43.9189	-0.151803	0.555729	-0.273161	0.78473	0.85059
R76P	60.8735	0.0687833	0.461296	0.149109	0.881468	0.922203
R76S	38.3694	0.00616516	1.52914	0.00403179	0.996783	0.998144
R76T	44.6262	-1.0299	1.10413	-0.932767	0.35094	0.476606
R76W	513.163	1.08304	0.326181	3.32035	0.000899052	0.00351522
R76Y	22.6611	-3.00879	1.28817	-2.33571	0.0195062	0.0479493
R76V	26.2327	-0.845919	1.44864	-0.583941	0.55926	0.668651
R76X	0.514089	2.99875	4.08046	0.734906	0.462397	NA
R76B	0.519288	2.99895	4.03432	0.74336	0.457264	NA
H77A	0.0559736	1.07522	4.08046	0.263505	0.792161	NA
H77R	755.169	1.25446	0.227836	5.506	3.67086e-08	3.10205e-07
H77N	769.671	0.603532	0.248905	2.42475	0.0153191	0.0390159
H77D	522.588	0.657306	0.221111	2.97274	0.00295151	0.00977397
H77C	538.354	0.905887	0.367746	2.46335	0.0137645	0.0356526
H77E	423.802	-0.502714	0.289003	-1.73947	0.0819513	0.153033
H77Q	475.483	0.692923	0.27989	2.4757	0.0132976	0.0347234
H77G	334.997	0.079136	0.339108	0.233365	0.815478	0.872834
H77H	4.74565e+06	1.71804	0.125344	13.7067	9.26209e-43	4.19367e-41
H77I	244.041	-0.894024	0.38251	-2.33725	0.019426	0.0477888
H77L	435.734	0.0847031	0.365044	0.232035	0.816511	0.873429
H77K	629.674	1.14553	0.689235	1.66203	0.0965072	0.174656
H77M	0	NA	NA	NA	NA	NA
H77F	273.907	0.693721	0.563308	1.23151	0.218131	0.329691
H77P	152.601	-0.540167	0.273032	-1.9784	0.0478831	0.0988524
H77S	304.96	-0.0789762	0.453099	-0.174302	0.861628	0.90753
H77T	1205.76	1.01145	0.586281	1.7252	0.0844921	0.15674
H77W	287.13	-0.297897	0.281938	-1.05661	0.290691	0.412103
H77Y	891.924	1.59407	0.359783	4.43065	9.39511e-06	5.71828e-05
H77V	259.454	-0.49154	0.255053	-1.92721	0.0539536	0.109022
H77X	31.3507	-4.5895	1.17681	-3.89995	9.62135e-05	0.00048074
H77B	4.29873	-0.407736	2.64795	-0.153982	0.877624	0.919362
L78A	180.718	-0.328418	0.662042	-0.496068	0.619846	0.720763
L78R	245.664	0.353217	0.505281	0.69905	0.484521	0.603389
L78N	239.742	0.322972	0.320945	1.00632	0.314263	0.438235
L78D	407.87	1.34621	0.548364	2.45495	0.0140902	0.0363659
L78C	0	NA	NA	NA	NA	NA
L78E	218.544	-0.467297	0.450452	-1.0374	0.299552	0.421649
L78Q	288.97	0.0895556	0.500473	0.178942	0.857983	0.905382
L78G	304.325	-0.929447	0.257987	-3.60269	0.000314937	0.00139665
L78H	225.933	-0.545941	0.386232	-1.4135	0.157508	0.256852
L78I	1090.48	2.63362	0.237859	11.0722	1.71205e-28	3.6719e-27
L78L	4.74602e+06	1.71747	0.125291	13.7079	9.10673e-43	4.14894e-41
L78K	165.159	-0.518	0.672944	-0.769752	0.441447	0.563917
L78M	696.948	1.4824	0.26214	5.655	1.55843e-08	1.34484e-07
L78F	731.222	2.67369	0.186779	14.3147	1.7708e-46	1.38179e-44
L78P	1168.18	1.24841	0.166763	7.48614	7.09265e-14	8.33727e-13
L78S	170.558	-1.78839	1.03955	-1.72036	0.0853672	0.158129
L78T	233.852	-0.449663	0.258264	-1.7411	0.0816667	0.152657
L78W	916.003	2.38216	0.19145	12.4427	1.53174e-35	4.47621e-34
L78Y	399.279	1.55997	0.328599	4.74734	2.06106e-06	1.39211e-05
L78V	480.048	1.02937	0.484034	2.12665	0.0334492	0.073945
L78X	0.192277	-0.685108	3.97938	-0.172164	0.863308	NA
L78B	0	NA	NA	NA	NA	NA
Y79A	351.898	-0.424367	0.309362	-1.37175	0.170142	0.272215
Y79R	315.913	0.210894	0.409904	0.514496	0.606905	0.710219
Y79N	462.731	0.26077	0.24878	1.04819	0.294549	0.416044
Y79D	481.177	0.845781	0.25741	3.28574	0.00101716	0.00392471
Y79C	1439.88	1.30131	0.156441	8.31818	8.93231e-17	1.15757e-15
Y79E	458.057	-0.271774	0.365548	-0.74347	0.457197	0.578183
Y79Q	324.626	0.415889	0.310494	1.33944	0.180427	0.284843
Y79G	444.123	0.229667	0.56961	0.4032	0.686801	0.774671
Y79H	2410.88	1.81543	0.23927	7.58738	3.26445e-14	3.90616e-13
Y79I	310.991	-0.155089	0.248012	-0.625328	0.531756	0.644912
Y79L	359.281	-0.772625	0.384099	-2.01153	0.04427	0.0929633
Y79K	321.343	0.0688485	0.378061	0.18211	0.855497	0.903147
Y79M	420.499	0.0750757	0.18524	0.405288	0.685266	0.773891
Y79F	228.781	-0.204672	0.432552	-0.473173	0.63609	0.7343
Y79P	65.0177	-2.05458	0.945139	-2.17384	0.0297174	0.0671733
Y79S	556.11	0.902243	0.444229	2.03103	0.0422516	0.0894933
Y79T	453.459	0.0112397	0.653564	0.0171975	0.986279	0.992045
Y79W	345.703	0.274665	0.339395	0.809279	0.418355	0.542737
Y79Y	4.74324e+06	1.71875	0.125278	13.7195	7.76319e-43	3.69807e-41
Y79V	450.342	0.367894	0.254759	1.44409	0.148715	0.245074
Y79X	700.199	-0.34729	0.225313	-1.54137	0.123226	0.211422
Y79B	50.1768	1.67092	0.533854	3.12992	0.00174855	0.00624117
K80A	616.581	1.23543	0.327712	3.76985	0.000163345	0.000773991
K80R	1026.01	0.932336	0.180646	5.16112	2.45471e-07	1.88933e-06
K80N	651.72	0.962566	0.302754	3.17937	0.00147598	0.00538087
K80D	516.485	1.02847	0.69686	1.47586	0.139982	0.23348
K80C	741.683	1.15408	0.530831	2.1741	0.0296976	0.0671698
K80E	1489.23	0.873149	0.178301	4.89704	9.72928e-07	6.8951e-06
K80Q	598.352	1.39295	0.302769	4.60071	4.21053e-06	2.69967e-05
K80G	550.904	-0.0335449	0.523373	-0.0640936	0.948896	0.968685
K80H	458.82	0.127082	0.294516	0.431496	0.666107	0.759269
K80I	492.916	0.785232	0.355512	2.20874	0.0271929	0.0626444
K80L	491.396	0.388193	0.389139	0.997571	0.318487	0.442867
K80K	4.7419e+06	1.71767	0.125197	13.7197	7.73972e-43	3.69807e-41
K80M	1983.35	3.68779	0.470412	7.83948	4.52398e-15	5.55836e-14
K80F	391.434	0.0841759	0.320828	0.262371	0.793035	0.85631
K80P	460.654	1.07763	0.380488	2.83225	0.00462222	0.0143115
K80S	374.806	-0.201204	0.542796	-0.370681	0.710875	0.793633
K80T	417.155	0.51944	0.256806	2.02269	0.0431049	0.091064
K80W	299.341	-0.349642	0.298402	-1.17172	0.241311	0.356642
K80Y	325.693	-0.126799	0.532393	-0.238168	0.811751	0.870241
K80V	310.475	-0.184058	0.40657	-0.45271	0.650758	0.746763
K80X	6.8394	3.07936	1.90453	1.61686	0.105909	0.188051
K80B	83.54	2.31462	0.472783	4.89573	9.79415e-07	6.93437e-06
E81A	222.628	-0.418609	0.225436	-1.85689	0.063327	0.124199
E81R	333.088	1.16884	0.338835	3.44959	0.00056144	0.00233192
E81N	186.063	-1.12774	0.512267	-2.20147	0.0277025	0.0634992
E81D	937.394	0.592657	0.248363	2.38625	0.0170213	0.0426361
E81C	427.229	-0.585434	0.205482	-2.84908	0.0043846	0.0137206
E81E	4.74517e+06	1.71883	0.125254	13.7228	7.41768e-43	3.69807e-41
E81Q	285.432	-0.253337	0.318983	-0.794204	0.427077	0.550643
E81G	1490.8	0.48757	0.227236	2.14566	0.0319003	0.0712729
E81H	237.937	-0.00560238	0.638671	-0.00877194	0.993001	0.995668
E81I	610.721	1.0554	0.250045	4.22084	2.43389e-05	0.000136592
E81L	530.867	0.382069	0.221874	1.72201	0.0850675	0.157728
E81K	449.229	0.704805	0.32942	2.13953	0.0323927	0.0720656
E81M	226.031	-0.389092	0.476386	-0.816757	0.414067	0.539081
E81F	189.388	-0.298208	0.394232	-0.756429	0.449392	0.571182
E81P	740.534	1.69298	0.324662	5.21458	1.84237e-07	1.43764e-06
E81S	0.69463	4.3395	4.00536	1.08342	0.27862	0.39768
E81T	285.86	1.1252	0.513016	2.1933	0.0282856	0.0645134
E81W	310.68	0.690377	0.326641	2.11357	0.0345523	0.0758934
E81Y	518.835	1.07194	0.604189	1.77417	0.0760344	0.143655
E81V	346.587	0.206179	0.288764	0.714004	0.475225	0.594538
E81X	0.22563	0.115144	4.03236	0.028555	0.97722	NA
E81B	690.673	0.914356	0.214578	4.26117	2.03358e-05	0.00011581
L82A	334.792	1.01708	0.251239	4.04825	5.16023e-05	0.00027309
L82R	352.593	0.112195	0.461607	0.243054	0.807964	0.866942
L82N	200.076	-0.874923	0.437265	-2.0009	0.0454035	0.0947197
L82D	191.818	-0.346725	0.34911	-0.993168	0.320628	0.445081
L82C	349.434	1.06353	0.381908	2.78478	0.00535634	0.0162554
L82E	414.39	0.923332	0.299371	3.08424	0.00204071	0.00711435
L82Q	230.885	0.213866	0.389209	0.549488	0.582671	0.689893
L82G	237.705	-0.343074	0.460155	-0.745562	0.455932	0.577095
L82H	513.051	1.40183	0.508506	2.75676	0.00583764	0.0174794
L82I	2494.74	3.19843	0.256114	12.4883	8.65038e-36	2.54821e-34
L82L	4.74362e+06	1.71682	0.125546	13.6748	1.43614e-42	6.30783e-41
L82K	352.471	1.03039	0.407243	2.53016	0.0114009	0.0305554
L82M	485.091	1.63748	0.313456	5.22394	1.75158e-07	1.37117e-06
L82F	732.465	2.05849	0.320486	6.42302	1.33596e-10	1.32065e-09
L82P	913.236	0.968423	0.173818	5.57149	2.52572e-08	2.15671e-07
L82S	485.267	1.71602	0.266938	6.42853	1.28847e-10	1.27715e-09
L82T	611.666	1.79076	0.350705	5.10619	3.28726e-07	2.49607e-06
L82W	548.335	1.93217	0.266039	7.26271	3.79401e-13	4.35509e-12
L82Y	239.366	0.475772	0.475896	0.999739	0.317437	0.441737
L82V	883.369	2.2511	0.201919	11.1486	7.27759e-29	1.57466e-27
L82X	1.4645	-3.60352	3.91644	-0.920101	0.35752	0.48277
L82B	0.279868	-1.2119	3.95731	-0.306244	0.759419	NA
M83A	532.266	1.04567	0.617531	1.69331	0.0903972	0.165725
M83R	584.442	0.549418	0.352859	1.55705	0.119459	0.206367
M83N	413.344	3.8146e-05	0.289875	0.000131595	0.999895	0.999895
M83D	0.169968	2.99877	4.08046	0.73491	0.462395	NA
M83C	0	NA	NA	NA	NA	NA
M83E	350.865	-0.308763	0.517078	-0.597131	0.55042	0.661121
M83Q	650.056	0.595379	0.258223	2.30567	0.0211289	0.0509469
M83G	467.222	-0.0142791	0.309586	-0.0461233	0.963212	0.977741
M83H	0	NA	NA	NA	NA	NA
M83I	1407.15	0.438014	0.152901	2.86469	0.00417413	0.0131461
M83L	437.123	0.418579	0.39183	1.06827	0.2854	0.405543
M83K	315.37	-0.680649	0.329753	-2.06412	0.0390064	0.083781
M83M	4.74316e+06	1.71718	0.125323	13.702	9.87258e-43	4.38881e-41
M83F	1678.25	3.63868	0.13466	27.0212	8.33613e-161	2.03818e-157
M83P	742.772	2.59685	0.263347	9.86094	6.14737e-23	1.07104e-21
M83S	629.264	1.04818	0.40276	2.60249	0.00925505	0.0257925
M83T	940.258	1.01207	0.210425	4.80965	1.51191e-06	1.04523e-05
M83W	1009.18	2.72772	0.186607	14.6175	2.17364e-48	1.79143e-46
M83Y	0	NA	NA	NA	NA	NA
M83V	856.879	0.861	0.269994	3.18896	0.00142786	0.00523666
M83X	6.13972	1.23517	1.92872	0.640409	0.521907	0.635594
M83B	2.19552	-1.17146	3.17565	-0.368889	0.712211	0.794656
G84A	365.764	0.034893	0.312771	0.111561	0.911172	0.943989
G84R	1118.88	1.32139	0.191007	6.918	4.58067e-12	4.7794e-11
G84N	435.287	-1.10494	0.273381	-4.04176	5.30513e-05	0.000280152
G84D	196.844	-0.901687	0.418611	-2.154	0.0312402	0.0700217
G84C	563.336	1.21132	0.410662	2.94967	0.00318111	0.0104214
G84E	864.41	1.47305	0.281294	5.23668	1.63487e-07	1.28529e-06
G84Q	410.648	1.3752	0.338769	4.0594	4.91988e-05	0.000261142
G84G	4.64694e+06	1.75294	0.190922	9.18145	4.25332e-20	6.87327e-19
G84H	267.212	0.00349783	0.330234	0.010592	0.991549	0.994532
G84I	333.751	1.07049	0.338608	3.16144	0.00156993	0.00569225
G84L	1361.29	2.75503	0.308574	8.92825	4.32782e-19	6.22443e-18
G84K	595.894	0.484041	0.432962	1.11798	0.263577	0.380879
G84M	641.951	1.37155	0.320183	4.28363	1.83869e-05	0.000105284
G84F	377.676	1.41995	0.523353	2.71318	0.00666416	0.0195292
G84P	747.158	-0.903563	0.464047	-1.94714	0.0515184	0.104998
G84S	264.808	-0.887365	0.296692	-2.99086	0.00278195	0.00930487
G84T	550.044	1.95943	0.47386	4.13504	3.54886e-05	0.000193949
G84W	1476.31	0.539837	0.263814	2.04628	0.0407287	0.086794
G84Y	432.555	0.698378	0.315101	2.21636	0.0266668	0.0617428
G84V	999.818	0.703928	0.274027	2.56883	0.0102043	0.027861
G84X	1.57607	0.804099	2.59856	0.30944	0.756987	0.8303
G84B	1.68755	0.553394	3.38883	0.163299	0.870283	0.913654
P85A	460.384	1.08852	0.296577	3.67029	0.000242273	0.00110308
P85R	325.419	-0.561989	0.554151	-1.01414	0.310514	0.43387
P85N	317.542	-0.195966	0.372293	-0.526376	0.598627	0.703741
P85D	518.387	1.38124	0.282445	4.8903	1.00682e-06	7.12151e-06
P85C	698.304	1.58578	0.326096	4.86294	1.15653e-06	8.10571e-06
P85E	437.42	0.905397	0.329356	2.74899	0.00597786	0.0178315
P85Q	626.47	0.433997	0.209554	2.07105	0.0383544	0.082744
P85G	800.22	1.45428	0.306336	4.74734	2.06112e-06	1.39211e-05
P85H	329.06	0.435679	0.518991	0.839475	0.401203	0.527104
P85I	454.373	1.91381	0.334136	5.72765	1.01828e-08	8.99893e-08
P85L	2419.45	2.62466	0.278139	9.43649	3.85476e-21	6.6217e-20
P85K	264.612	-1.57638	0.44164	-3.56938	0.000357828	0.00156137
P85M	602.521	1.88705	0.419124	4.50237	6.71987e-06	4.17714e-05
P85F	270.024	0.660896	1.43527	0.460467	0.645181	0.742687
P85P	4.64721e+06	1.75132	0.191046	9.16699	4.86396e-20	7.68905e-19
P85S	959.273	1.1941	0.241537	4.94377	7.66271e-07	5.52664e-06
P85T	918.081	1.42903	0.205722	6.94641	3.74697e-12	3.96478e-11
P85W	150.631	-2.00736	0.461999	-4.34494	1.39314e-05	8.1946e-05
P85Y	243.98	-0.724943	0.644294	-1.12517	0.260515	0.377346
P85V	933.644	2.32508	0.308957	7.52559	5.24815e-14	6.2089e-13
P85X	3.47735	-2.81476	2.17512	-1.29407	0.195642	0.302899
P85B	0.882184	-2.23865	3.93165	-0.569392	0.56909	0.677659
W86A	241.274	-0.836581	0.379672	-2.20343	0.0275645	0.0633018
W86R	736.537	0.343402	0.219382	1.56531	0.11751	0.204056
W86N	286.238	-1.01384	0.285375	-3.55266	0.000381354	0.00165292
W86D	256.399	-0.563145	0.881775	-0.63865	0.523051	0.636671
W86C	913.236	0.840143	0.24049	3.49347	0.000476794	0.00202038
W86E	240.569	0.240133	0.386404	0.621456	0.5343	0.647013
W86Q	183.462	-0.482192	0.545244	-0.884359	0.376503	0.502483
W86G	310.645	-0.636805	0.306757	-2.07593	0.0379006	0.0819337
W86H	175.048	-1.91698	0.464976	-4.12275	3.74372e-05	0.000204013
W86I	223.642	-0.357068	0.579702	-0.615951	0.537927	0.649818
W86L	1430.6	2.18083	0.159083	13.7088	8.99485e-43	4.12358e-41
W86K	166.918	-1.69178	0.513596	-3.29398	0.000987782	0.00382342
W86M	893.939	3.00692	0.256886	11.7052	1.19816e-31	2.68762e-30
W86F	405.455	0.677527	0.345653	1.96014	0.04998	0.102317
W86P	222.181	0.16529	0.375229	0.440503	0.659572	0.753929
W86S	262.008	-0.110211	0.375882	-0.293206	0.769365	0.838483
W86T	274.281	-0.0844656	0.474532	-0.177998	0.858725	0.905773
W86W	4.64845e+06	1.75242	0.190878	9.18085	4.27719e-20	6.89521e-19
W86Y	298.17	0.386874	0.369042	1.04832	0.294492	0.416043
W86V	488.775	1.16726	0.508437	2.29579	0.0216881	0.0520387
W86X	1367.93	0.346707	0.306891	1.12974	0.258585	0.375365
W86B	1120.9	1.1121	0.262368	4.23871	2.24805e-05	0.000126939
N87A	224.619	0.25747	0.44432	0.579471	0.562272	0.671376
N87R	344.991	1.08308	0.347387	3.11779	0.0018221	0.00647847
N87N	4.64955e+06	1.75214	0.19093	9.17688	4.4375e-20	7.0913e-19
N87D	1850.27	0.678385	0.229619	2.95439	0.00313289	0.0102772
N87C	302.421	0.24365	0.345128	0.705971	0.480206	0.599441
N87E	487.098	-0.00961488	0.342019	-0.0281122	0.977573	0.985643
N87Q	331.7	0.438614	0.307439	1.42667	0.153675	0.252003
N87G	279.033	-0.289988	0.522356	-0.555154	0.578789	0.686406
N87H	289.289	1.19822	0.469482	2.55221	0.0107043	0.0289619
N87I	367.819	1.83918	0.313178	5.87263	4.28928e-09	3.87939e-08
N87L	365.656	1.36558	0.327518	4.1695	3.05275e-05	0.000168979
N87K	666.964	0.605912	0.324207	1.86891	0.0616359	0.121522
N87M	377.179	1.57625	0.500561	3.14896	0.00163854	0.0058944
N87F	493.434	1.82104	0.375617	4.84813	1.24633e-06	8.67346e-06
N87P	225.438	-0.0452889	0.331152	-0.136762	0.891219	0.93015
N87S	979.495	1.10158	0.244433	4.50668	6.58488e-06	4.10715e-05
N87T	430.407	1.57322	0.290185	5.42146	5.91147e-08	4.85562e-07
N87W	389.951	1.01829	0.287893	3.53706	0.000404604	0.00174267
N87Y	684.797	1.96706	0.219832	8.94802	3.61915e-19	5.21542e-18
N87V	306.283	1.2945	0.382666	3.38284	0.0007174	0.00287881
N87X	2.38545	-2.80244	2.79201	-1.00374	0.315506	0.439468
N87B	0.0480692	1.07522	4.08046	0.263505	0.792161	NA
K88A	450.225	1.80908	0.300874	6.01275	1.82402e-09	1.6808e-08
K88R	930.024	1.28945	0.255873	5.03942	4.66941e-07	3.47717e-06
K88N	1426.86	1.89934	0.25204	7.53588	4.85045e-14	5.75697e-13
K88D	502.88	1.94234	0.279343	6.95325	3.56977e-12	3.93748e-11
K88C	298.59	0.448922	0.377697	1.18858	0.234606	0.348347
K88E	1742.47	1.59921	0.212924	7.51073	5.87974e-14	6.92262e-13
K88Q	536.275	1.50672	0.305099	4.93846	7.874e-07	5.65678e-06
K88G	277.455	0.260485	0.638159	0.408182	0.68314	0.772434
K88H	440.191	1.46513	0.427903	3.42397	0.000617139	0.0025303
K88I	200.619	0.391418	1.02112	0.383321	0.701481	0.786272
K88L	402.894	1.01753	0.34054	2.98798	0.00280825	0.00938428
K88K	4.64806e+06	1.75083	0.190964	9.16837	4.80224e-20	7.60788e-19
K88M	308.312	0.0879369	0.37656	0.233527	0.815352	0.872827
K88F	319.979	1.47132	0.289116	5.08903	3.59906e-07	2.71876e-06
K88P	733.103	2.59018	0.215824	12.0013	3.49584e-33	8.87265e-32
K88S	262.378	0.872804	0.316609	2.75672	0.00583838	0.0174794
K88T	525.085	1.49458	0.469376	3.18419	0.00145161	0.00530397
K88W	606.739	2.64387	0.312543	8.45922	2.69166e-17	3.74636e-16
K88Y	426.581	0.697078	0.531812	1.31076	0.189939	0.296174
K88V	250.177	-0.972181	0.349918	-2.77831	0.00546422	0.0165142
K88X	0.536023	-2.1529	3.93317	-0.547371	0.584124	NA
K88B	242.497	3.69938	0.459125	8.05746	7.7895e-16	9.86804e-15
D89A	206.881	-0.668482	0.548151	-1.21952	0.222647	0.334723
D89R	283.193	0.854897	0.431723	1.9802	0.0476811	0.0985741
D89N	449.797	0.356239	0.273416	1.30292	0.192603	0.29931
D89D	4.65058e+06	1.7511	0.190898	9.17299	4.60065e-20	7.30427e-19
D89C	726.834	2.71604	0.398541	6.81497	9.42854e-12	9.71325e-11
D89E	389.873	1.05956	0.302908	3.49797	0.000468813	0.00198771
D89Q	2087.77	4.10106	0.230546	17.7885	8.67808e-71	3.18269e-68
D89G	866.408	0.869367	0.297447	2.92276	0.00346947	0.0112654
D89H	364.749	0.488104	0.298236	1.63664	0.101707	0.182445
D89I	451.095	-0.142363	0.417705	-0.340823	0.733237	0.810595
D89L	249.45	-0.437503	0.410342	-1.06619	0.286337	0.406559
D89K	170.774	0.827968	0.405532	2.04168	0.0411831	0.0875842
D89M	0	NA	NA	NA	NA	NA
D89F	166.358	-1.28883	0.650646	-1.98085	0.0476085	0.0984603
D89P	168.111	-2.2405	0.540938	-4.14188	3.44467e-05	0.000188839
D89S	209.827	-0.232236	0.547906	-0.423861	0.671667	0.763945
D89T	374.307	0.231466	0.562794	0.41128	0.680867	0.770929
D89W	308.907	-0.614954	0.381484	-1.61201	0.106961	0.189461
D89Y	595.426	0.821282	0.219395	3.7434	0.00018155	0.000850907
D89V	291.757	0.215907	0.322203	0.670097	0.502796	0.620877
D89X	0.111948	0.115148	4.03236	0.0285561	0.977219	NA
D89B	0.320747	1.07693	4.03236	0.267073	0.789413	NA
E90A	365.153	0.54221	0.423228	1.28113	0.200149	0.307582
E90R	177.773	-0.379876	0.457354	-0.830594	0.406203	0.532148
E90N	227.548	-0.415014	0.636506	-0.65202	0.514389	0.629842
E90D	2500.58	2.46843	0.208496	11.8392	2.44716e-32	5.60935e-31
E90C	606.622	0.871363	0.305265	2.85445	0.0043112	0.0135255
E90E	4.64528e+06	1.75009	0.191054	9.16022	5.17918e-20	8.13475e-19
E90Q	294.674	-0.49154	0.274524	-1.79052	0.0733705	0.139423
E90G	1017.24	1.19496	0.271331	4.40407	1.06238e-05	6.38368e-05
E90H	204.538	-0.597634	0.268315	-2.22736	0.0259232	0.0603277
E90I	266.91	-1.16777	0.351885	-3.3186	0.000904687	0.00353348
E90L	192.487	-1.83794	0.543373	-3.38246	0.000718399	0.00288106
E90K	603.914	0.568307	0.46552	1.2208	0.222162	0.3342
E90M	1069.69	2.98173	0.256053	11.645	2.43318e-31	5.44128e-30
E90F	1303.48	3.10549	0.236741	13.1177	2.60885e-39	8.10843e-38
E90P	156.89	-0.670742	0.435478	-1.54024	0.123501	0.211561
E90S	1.17697	-0.738494	3.97677	-0.185702	0.852678	0.90095
E90T	268.74	-0.732181	0.372438	-1.96592	0.0493083	0.101277
E90W	1033.24	3.43685	0.328365	10.4666	1.23021e-25	2.45207e-24
E90Y	1725.54	3.8408	0.181811	21.1253	4.66059e-99	3.10777e-96
E90V	550.952	0.707362	0.234604	3.01513	0.00256869	0.00870269
E90X	1.30515	-2.07789	3.19454	-0.650449	0.515402	0.630604
E90B	1101.22	2.06783	0.228749	9.03974	1.57047e-19	2.28107e-18
I91A	184.414	-0.774347	0.335087	-2.31089	0.0208391	0.0503475
I91R	216.842	0.394374	0.368874	1.06913	0.285011	0.405068
I91N	301.405	1.21016	0.266119	4.54743	5.43038e-06	3.43082e-05
I91D	0	NA	NA	NA	NA	NA
I91C	629.281	1.72414	0.272784	6.32053	2.60669e-10	2.53582e-09
I91E	734.419	1.0504	0.285466	3.67959	0.000233613	0.0010703
I91Q	440.311	1.59897	0.523958	3.05171	0.00227539	0.00783936
I91G	1215.49	1.58253	0.382389	4.13855	3.49514e-05	0.00019132
I91H	33.4162	6.45296	0.899796	7.17158	7.41377e-13	8.40494e-12
I91I	2.69566e+06	0.153057	0.173025	0.884596	0.376375	0.502404
I91L	1.95254e+06	6.77055	0.190482	35.5443	1.01811e-276	3.73391e-273
I91K	127.739	-0.685809	0.556145	-1.23315	0.217521	0.328904
I91M	1974.93	4.04617	0.288096	14.0445	8.32307e-45	4.5222e-43
I91F	2379.52	4.14242	0.244957	16.9108	3.74699e-64	9.47731e-62
I91P	363.493	1.52676	0.268054	5.69573	1.22846e-08	1.07398e-07
I91S	391.844	1.16755	0.65259	1.7891	NA	NA
I91T	375.123	-0.732697	0.272881	-2.68505	0.00725199	0.0209588
I91W	605.71	1.25133	0.26326	4.75322	2.00202e-06	1.35845e-05
I91Y	0.0559738	1.07522	4.08046	0.263505	0.792161	NA
I91V	778.362	-0.144853	0.248368	-0.58322	0.559745	0.669122
I91X	0.339625	2.03699	4.08046	0.499207	0.617633	NA
I91B	0	NA	NA	NA	NA	NA
S92A	0	NA	NA	NA	NA	NA
S92R	648.973	0.0100113	0.23164	0.0432192	0.965527	0.979143
S92N	619.15	0.857882	0.301334	2.84694	0.00441412	0.0137894
S92D	184.169	-2.20443	0.463409	-4.75698	1.9651e-06	1.33587e-05
S92C	498.922	0.619263	0.452351	1.36899	0.171003	0.272972
S92E	255.363	0.0217039	0.411786	0.0527068	0.957965	0.974269
S92Q	0	NA	NA	NA	NA	NA
S92G	1362.99	0.368259	0.304236	1.21044	0.22611	0.338957
S92H	323.365	-0.790744	0.309255	-2.55693	0.0105599	0.0286453
S92I	1041.33	1.06911	0.273234	3.9128	9.12331e-05	0.000457925
S92L	710.354	1.1978	0.243766	4.91374	8.93548e-07	6.3571e-06
S92K	239.938	-0.367292	0.499594	-0.735182	0.462228	0.582851
S92M	491.567	1.06123	0.261425	4.05938	4.92022e-05	0.000261142
S92F	886.233	2.15888	0.237195	9.10172	8.89125e-20	1.3876e-18
S92P	336.807	1.61629	0.296345	5.4541	4.92207e-08	4.09336e-07
S92S	4.64948e+06	1.75265	0.190909	9.18052	4.29004e-20	6.90075e-19
S92T	355.692	-0.592902	0.402028	-1.47478	0.140272	0.233786
S92W	397.542	-0.142572	0.350145	-0.407181	0.683875	0.772916
S92Y	671.734	1.29656	0.590298	2.19644	0.0280601	0.0641187
S92V	441.092	-1.14902	0.259127	-4.43419	9.24195e-06	5.63038e-05
S92X	0.48005	-1.99397	3.93624	-0.506567	0.612459	NA
S92B	0	NA	NA	NA	NA	NA
T93A	1409.97	1.72096	0.24074	7.14865	8.76333e-13	9.88908e-12
T93R	324.773	0.162714	0.409846	0.397012	0.691359	0.778017
T93N	429.127	0.234264	0.285507	0.820518	0.411921	0.537814
T93D	178.874	-0.745798	0.522022	-1.42867	0.153099	0.251154
T93C	1291.82	3.40639	0.219786	15.4986	3.54281e-54	3.3316e-52
T93E	836.219	1.23315	0.333568	3.69683	0.000218304	0.00100582
T93Q	577.798	1.30185	0.458052	2.84214	0.00448116	0.0139632
T93G	1302.24	3.29964	0.269962	12.2226	2.35404e-34	6.10137e-33
T93H	787.795	1.6406	0.285956	5.73726	9.62227e-09	8.54471e-08
T93I	528.775	1.06638	0.281829	3.7838	0.00015445	0.000733736
T93L	467.14	0.379007	0.245905	1.54127	0.12325	0.211422
T93K	235.693	-0.00702773	0.302483	-0.0232335	0.981464	0.988308
T93M	1288.6	3.29605	0.208654	15.7967	3.27742e-56	5.72378e-54
T93F	847.107	2.81043	0.177734	15.8126	2.54806e-56	4.55854e-54
T93P	242.472	-1.05607	0.360812	-2.92694	0.00342319	0.011125
T93S	649.916	1.41984	0.37627	3.77345	0.000161004	0.000763392
T93T	4.64416e+06	1.74904	0.190897	9.16223	5.08343e-20	8.0015e-19
T93W	1481.93	4.15139	0.270047	15.3729	2.48967e-53	2.22704e-51
T93Y	1588.06	3.771	0.254742	14.8032	1.39691e-49	1.16436e-47
T93V	309.034	-0.0810304	0.354208	-0.228765	0.819052	0.875381
T93X	7.28664	3.62293	1.73819	2.08432	0.0371313	0.0805317
T93B	0.0559738	1.07522	4.08046	0.263505	0.792161	NA
T94A	1182.28	0.391909	0.196216	1.99733	0.0457888	0.0953408
T94R	187.738	-0.872439	0.561151	-1.55473	0.12001	0.207129
T94N	153.977	-0.955812	0.637542	-1.49921	0.133818	0.225548
T94D	169.959	-0.94136	0.43617	-2.15824	0.0309089	0.0694174
T94C	403.51	-0.0859145	0.487057	-0.176395	0.859984	0.906579
T94E	128.634	-0.803203	1.22153	-0.657541	0.510833	0.626958
T94Q	0	NA	NA	NA	NA	NA
T94G	332.36	-0.80164	0.50809	-1.57775	0.114623	0.199894
T94H	0	NA	NA	NA	NA	NA
T94I	842.401	1.81787	0.25424	7.1502	8.66491e-13	9.79308e-12
T94L	79.4508	-0.23064	0.569932	-0.404679	0.685713	0.774158
T94K	336.219	-0.110277	0.262878	-0.4195	0.674851	0.766259
T94M	244.981	-1.22353	0.43521	-2.81135	0.00493343	0.0151409
T94F	437.683	-0.927522	0.614617	-1.5091	0.131272	0.222412
T94P	106.167	-1.65119	0.381601	-4.32701	1.5115e-05	8.81305e-05
T94S	279.07	-0.218795	0.262565	-0.833301	0.404675	0.53081
T94T	4.6529e+06	1.75239	0.190917	9.17878	4.35993e-20	6.98256e-19
T94W	186.22	-2.35894	0.648085	-3.63986	0.000272781	0.00122676
T94Y	249.412	-0.315996	0.504659	-0.626158	0.531211	0.644358
T94V	722.307	2.46033	0.232248	10.5936	3.19247e-26	6.46873e-25
T94X	0.160607	1.07521	4.08046	0.263503	0.792163	NA
T94B	0	NA	NA	NA	NA	NA
D95A	859.57	2.3183	0.299993	7.72786	1.09371e-14	1.33041e-13
D95R	441.248	1.12125	0.318013	3.52579	0.000422219	0.00181004
D95N	562.893	-0.142375	0.504427	-0.282251	0.777751	0.844536
D95D	4.64845e+06	1.75151	0.190936	9.17328	4.58859e-20	7.30094e-19
D95C	485.755	1.95884	0.430091	4.55447	5.25181e-06	3.3266e-05
D95E	1257.74	1.89166	0.204363	9.2564	2.11443e-20	3.58183e-19
D95Q	421.406	0.963835	0.345767	2.78753	0.00531113	0.0161447
D95G	1048.76	1.50087	0.297069	5.05225	4.36628e-07	3.25805e-06
D95H	438.211	0.411722	0.362402	1.13609	0.255919	0.372527
D95I	442.922	1.74099	0.324194	5.37022	7.86388e-08	6.40907e-07
D95L	224.951	0.40561	0.378962	1.07032	0.284476	0.404543
D95K	290.387	1.07042	0.487237	2.19691	0.028027	0.0640629
D95M	633.484	2.26433	0.307333	7.36766	1.73654e-13	2.01225e-12
D95F	264.844	-0.417726	0.342435	-1.21987	0.222515	0.334662
D95P	227.353	-1.26118	0.331131	-3.80869	0.000139704	0.000673718
D95S	656.942	1.22759	0.35246	3.48291	0.000495992	0.00209086
D95T	817.387	1.03175	0.304988	3.38292	0.000717195	0.00287881
D95W	353.495	0.650655	0.295189	2.2042	0.0275106	0.0631978
D95Y	664.067	1.07425	0.262392	4.09405	4.23904e-05	0.00022846
D95V	406.341	1.24892	0.438243	2.84982	0.00437433	0.0137001
D95X	0.279868	-1.2119	3.95731	-0.306244	0.759419	NA
D95B	0	NA	NA	NA	NA	NA
A96A	4.6536e+06	1.75287	0.190915	9.18143	4.25421e-20	6.87327e-19
A96R	0.267077	-0.408641	3.99455	-0.1023	0.918519	NA
A96N	294.249	0.0794722	0.313763	0.253287	0.800046	0.860965
A96D	215.446	0.070999	0.415492	0.170879	0.864319	0.909842
A96C	289.072	-0.0374641	0.450369	-0.0831854	0.933704	0.959877
A96E	516.019	0.388596	0.281603	1.37994	0.167604	0.269128
A96Q	245.508	0.404708	0.462443	0.875152	0.381491	0.507203
A96G	302.261	-0.729716	0.402852	-1.81137	0.0700831	0.134254
A96H	298.318	-0.981596	0.610798	-1.60707	0.108039	0.191002
A96I	140.727	-1.18327	0.480851	-2.46079	0.0138632	0.0358683
A96L	183.078	-1.13269	0.613675	-1.84574	0.0649295	0.12653
A96K	166.249	-1.37517	0.709294	-1.93879	0.0525269	0.106639
A96M	262.127	0.0282605	0.453125	0.062368	0.95027	0.969569
A96F	225.393	-0.2323	0.499985	-0.464613	0.642208	0.740195
A96P	298.094	0.695632	0.349555	1.99005	0.0465856	0.0966362
A96S	508.263	1.37203	0.334852	4.09742	4.17789e-05	0.000225495
A96T	459.317	-0.0346089	0.207948	-0.166431	0.867818	0.912478
A96W	182.129	-1.07542	0.665874	-1.61505	0.1063	0.188564
A96Y	170.916	-0.647302	0.342949	-1.88746	0.0590987	0.117413
A96V	591.153	0.214949	0.247979	0.866802	0.386051	0.511503
A96X	0.279868	-1.2119	3.95731	-0.306244	0.759419	NA
A96B	0.161752	1.07521	4.08046	0.263503	0.792163	NA
I97A	137.833	-1.20152	0.656345	-1.83063	0.0671557	0.129936
I97R	127.735	-1.08687	0.532606	-2.04067	0.0412834	0.0877467
I97N	336.702	0.855546	0.648864	1.31853	0.187327	0.292702
I97D	0.0480692	1.07522	4.08046	0.263505	0.792161	NA
I97C	215.312	-0.56907	0.768428	-0.740564	0.458958	0.579923
I97E	130.634	-2.00712	0.538675	-3.72603	0.000194521	0.000904189
I97Q	193.373	-0.934717	0.717666	-1.30244	0.192766	0.299437
I97G	148.504	-1.2901	0.429922	-3.00078	0.00269286	0.00903988
I97H	0	NA	NA	NA	NA	NA
I97I	4.65515e+06	1.75286	0.190894	9.18241	4.21536e-20	6.84063e-19
I97L	277.168	-0.941068	0.387904	-2.42603	0.0152649	0.0388913
I97K	120.969	-3.38754	0.750474	-4.51387	6.36564e-06	3.97378e-05
I97M	285.242	-0.652551	0.299512	-2.17871	0.0293532	0.0665346
I97F	188.269	-0.808352	0.292306	-2.76543	0.00568479	0.0170753
I97P	232.395	0.46581	0.575747	0.809053	0.418485	0.542809
I97S	147.804	-1.67002	0.527887	-3.16358	0.0015584	0.00565326
I97T	522.381	0.00113663	0.259026	0.0043881	0.996499	0.998144
I97W	154.324	-1.4692	0.426988	-3.44084	0.00057991	0.00239903
I97Y	0	NA	NA	NA	NA	NA
I97V	570.92	0.255186	0.206531	1.23558	0.216613	0.327735
I97X	0.744109	-2.62646	3.9258	-0.669026	0.503479	0.621457
I97B	0.111948	0.115148	4.03236	0.0285561	0.977219	NA
F98A	189.1	-0.852236	0.634807	-1.34251	0.17943	0.283646
F98R	162.228	-0.534791	0.959318	-0.55747	0.577207	0.684972
F98N	269.888	-0.0590791	0.557637	-0.105945	0.915626	0.948068
F98D	198.092	-0.838931	0.493673	-1.69936	0.0892505	0.164073
F98C	158.366	-0.880609	0.625225	-1.40847	0.158992	0.258354
F98E	172.184	-0.428055	0.459248	-0.932077	0.351297	0.476824
F98Q	158.258	-1.15371	0.365464	-3.15685	0.00159482	0.00575688
F98G	137.813	-2.56891	0.522136	-4.91999	8.65485e-07	6.16942e-06
F98H	197.375	-1.15566	0.588139	-1.96494	0.0494214	0.101429
F98I	245.047	-0.376217	0.378764	-0.993276	0.320576	0.445081
F98L	1114.81	0.862209	0.214926	4.01165	6.02967e-05	0.000314564
F98K	144.598	-1.78185	0.672153	-2.65095	0.00802654	0.0227843
F98M	157.452	-1.47377	0.669025	-2.20287	0.027604	0.0633622
F98F	4.65331e+06	1.75394	0.190914	9.1871	4.03583e-20	6.66596e-19
F98P	166.016	0.655538	1.10828	0.591493	NA	NA
F98S	926.868	-0.68449	0.2495	-2.74345	0.00607977	0.018106
F98T	440.154	-0.0697072	0.408512	-0.170637	0.864509	0.909912
F98W	350.65	-0.358266	0.328747	-1.08979	0.275805	0.39463
F98Y	186.659	-0.392218	0.393976	-0.995539	0.319474	0.444152
F98V	259.705	-0.402255	0.334158	-1.20379	0.228671	0.34154
F98X	2.92772	-4.60246	3.38757	-1.35863	0.174263	0.277271
F98B	0.200181	-0.738464	3.97677	-0.185694	0.852684	NA
V99A	841.559	0.692834	0.246901	2.80612	0.00501415	0.0153501
V99R	0.104043	0.208068	4.04057	0.0514947	0.958931	NA
V99N	163.974	-0.46696	0.54435	-0.857829	0.390987	0.516364
V99D	150.752	-0.843188	0.289735	-2.9102	0.00361196	0.0116559
V99C	0	NA	NA	NA	NA	NA
V99E	143.248	-1.85203	0.702905	-2.63482	0.00841831	0.0237585
V99Q	153.717	-1.70867	0.693431	-2.46408	0.0137367	0.0356202
V99G	199.115	-0.920752	0.579073	-1.59004	0.111825	0.196228
V99H	116.087	-3.31672	0.624313	-5.3126	1.08074e-07	8.63531e-07
V99I	631.336	0.568084	0.266664	2.13034	0.0331434	0.0734018
V99L	350.126	-0.000382812	0.38763	-0.00098757	0.999212	0.999614
V99K	214.76	0.412313	0.459	0.898286	0.369033	0.493952
V99M	243.753	-1.71221	0.386839	-4.42614	9.59324e-06	5.82021e-05
V99F	604.635	0.248837	0.269317	0.923959	0.355508	0.480939
V99P	509.664	-0.474459	0.766173	-0.619258	0.535746	0.647824
V99S	132.855	-2.19496	0.755781	-2.90423	0.00368152	0.0118334
V99T	189.892	-0.616719	0.673248	-0.916036	0.359648	0.484841
V99W	204.368	-0.719093	0.48159	-1.49316	0.135394	0.22731
V99Y	225.106	-0.531424	0.540569	-0.983082	0.325567	0.449724
V99V	4.65387e+06	1.75326	0.19089	9.18465	4.1288e-20	6.72994e-19
V99X	1.93106	-3.54608	3.52483	-1.00603	0.314403	0.438347
V99B	0.208085	-0.79019	3.97433	-0.198824	0.842401	NA
Q100A	0.0559738	1.07522	4.08046	0.263505	0.792161	NA
Q100R	1113.09	-0.111524	0.296716	-0.375861	0.70702	0.790668
Q100N	314.79	-1.07142	0.486442	-2.20256	0.027626	0.0633835
Q100D	265.633	-1.27839	0.401547	-3.18367	0.00145419	0.00530937
Q100C	92.3021	-0.795031	1.04413	-0.761428	0.446402	0.568366
Q100E	294.239	-0.757682	0.393272	-1.92661	0.0540283	0.109143
Q100Q	4.6517e+06	1.75365	0.190892	9.18664	4.0532e-20	6.66596e-19
Q100G	282.918	-1.24388	0.278082	-4.47306	7.71087e-06	4.74889e-05
Q100H	930.781	0.717281	0.249788	2.87156	0.00408454	0.0129138
Q100I	183.073	-0.866248	0.617569	-1.40267	0.160714	0.260517
Q100L	232.099	-0.749996	0.501906	-1.4943	0.135098	0.227021
Q100K	539.937	0.124043	0.274342	0.452146	0.651164	0.746995
Q100M	415.155	-0.596571	0.311438	-1.91554	0.055424	0.111301
Q100F	176.537	-1.25779	0.570208	-2.20585	0.0273944	0.0629888
Q100P	296.998	-0.43121	0.291371	-1.47993	0.138891	0.232064
Q100S	0	NA	NA	NA	NA	NA
Q100T	519.861	1.66191	0.313627	5.29901	1.16434e-07	9.26296e-07
Q100W	136.194	-2.33744	0.631256	-3.70284	0.000213198	0.000984765
Q100Y	189.403	-0.398453	0.593609	-0.671238	0.502069	0.620292
Q100V	197.572	-0.740943	0.386824	-1.91545	0.055435	0.111301
Q100X	1.92823	-3.49588	3.59313	-0.972934	0.330586	0.4552
Q100B	1059.11	0.0921667	0.387875	0.237619	0.812176	0.870357
R101A	428.84	-2.04906	0.524687	-3.90531	9.41047e-05	0.000471166
R101R	4.6509e+06	1.7541	0.190839	9.19154	3.87251e-20	6.45564e-19
R101N	330.492	-1.07289	0.483499	-2.21901	0.0264859	0.0613625
R101D	349.198	-1.30049	0.502045	-2.5904	0.00958655	0.0264927
R101C	346.194	0.156127	0.529432	0.294896	0.768073	0.837972
R101E	202.376	-1.1006	0.425437	-2.58699	0.00968181	0.0266777
R101Q	1104.76	0.722717	0.341802	2.11443	0.0344784	0.0757863
R101G	366.882	-0.798709	0.340015	-2.34904	0.018822	0.0464532
R101H	277.407	-1.24758	0.39066	-3.19352	0.0014055	0.00517018
R101I	219.446	-1.2066	0.423561	-2.84871	0.00438964	0.0137246
R101L	692.614	-0.101486	0.251903	-0.402878	0.687038	0.774798
R101K	336.213	-0.0783473	0.302632	-0.258886	0.795723	0.857978
R101M	220.954	-1.45905	0.831936	-1.7538	0.079465	0.149111
R101F	177.893	-1.28589	0.515027	-2.49673	0.0125343	0.0330597
R101P	354.34	-1.43942	0.389975	-3.69107	0.000223316	0.00102762
R101S	473.214	-0.555364	0.307131	-1.80823	0.0705702	0.135011
R101T	279.985	-0.824289	0.334908	-2.46124	0.0138457	0.0358483
R101W	1442.66	0.948179	0.255307	3.71388	0.000204107	0.000944559
R101Y	227.457	-0.422984	0.418854	-1.00986	0.312563	0.436363
R101V	215.926	-1.56773	0.454209	-3.45155	0.000557379	0.00231767
R101X	0.21599	-0.840368	3.97204	-0.211571	0.832442	NA
R101B	0.27429	1.07521	4.08046	0.263501	0.792164	NA
D102A	157.956	-1.99216	0.408027	-4.88242	1.0479e-06	7.3978e-06
D102R	206.904	-0.793351	0.514368	-1.54238	0.122981	0.211175
D102N	377.95	-0.533386	0.281208	-1.89676	0.0578591	0.115388
D102D	4.65286e+06	1.75454	0.190878	9.19197	3.85721e-20	6.44479e-19
D102C	950.53	-1.2884	0.331716	-3.88404	0.000102735	0.000509165
D102E	575.167	0.255048	0.378787	0.673328	0.500738	0.61917
D102Q	266.197	-1.17964	0.41937	-2.81289	0.00490977	0.0150935
D102G	738.256	0.555383	0.208914	2.65843	0.00785058	0.022354
D102H	314.18	-0.775807	0.466635	-1.66256	0.0964013	0.174507
D102I	327.623	-0.772426	0.848369	-0.910483	0.362568	0.487702
D102L	216.505	-1.25526	0.598712	-2.09659	0.0360295	0.078397
D102K	210.788	-1.27882	0.465461	-2.74744	0.00600632	0.0179091
D102M	0	NA	NA	NA	NA	NA
D102F	116.672	-1.97723	0.644766	-3.06659	0.00216513	0.0075053
D102P	285.421	-0.219346	0.421514	-0.520376	0.602802	0.706544
D102S	172.289	-0.518066	0.706515	-0.733269	0.463394	0.583819
D102T	135.584	-1.79558	0.754663	-2.37931	0.0173449	0.0433179
D102W	230.1	-1.03785	0.4368	-2.37602	0.0175005	0.0436323
D102Y	591.462	-0.0863914	0.302925	-0.285191	0.775498	0.842957
D102V	184.091	-0.749215	0.324434	-2.3093	0.0209268	0.050526
D102X	29.0561	4.40455	1.87402	2.35032	NA	NA
D102B	0.484216	1.0752	4.08046	0.263499	0.792166	NA
L103A	297.305	-0.786699	0.39716	-1.98081	0.0476126	0.0984603
L103R	271.124	-1.12083	0.400183	-2.80079	0.00509773	0.0155994
L103N	339.146	-0.703814	0.359689	-1.95673	0.0503795	0.102963
L103D	323.715	-0.638659	0.56948	-1.12148	0.262084	0.37902
L103C	0	NA	NA	NA	NA	NA
L103E	352.686	-0.459517	0.361391	-1.27152	0.203543	0.311363
L103Q	376.669	0.424092	0.304485	1.39282	0.163675	0.263974
L103G	280.203	-1.69166	0.599424	-2.82214	0.00477038	0.0147226
L103H	263.736	-1.31679	0.780115	-1.68795	0.091421	0.167142
L103I	457.583	-0.572914	0.345613	-1.65768	0.0973829	0.175893
L103L	4.65209e+06	1.75362	0.190879	9.18712	4.03516e-20	6.66596e-19
L103K	231.065	-0.478504	0.374185	-1.27879	0.200972	0.308524
L103M	503.714	1.2117	0.426765	2.83928	0.00452159	0.0140593
L103F	278.749	-0.273293	0.41081	-0.665255	0.505887	0.623435
L103P	817.833	0.673282	0.242194	2.77993	0.00543703	0.0164592
L103S	258.238	-0.854571	0.512838	-1.66636	0.0956424	0.17339
L103T	544.315	0.264763	0.339914	0.778911	0.436032	0.558557
L103W	241.594	-1.01619	0.624031	-1.62843	0.103434	0.18491
L103Y	461.495	-1.41357	0.469459	-3.01106	0.00260337	0.00879988
L103V	558.45	0.0312437	0.41773	0.074794	0.940379	0.963855
L103X	1.41881	-3.44384	3.62346	-0.950429	0.341894	0.467171
L103B	0.113682	2.03698	4.08046	0.499203	0.617636	NA
K104A	411.059	0.698002	0.594848	1.17341	0.24063	0.355923
K104R	1393.18	1.22624	0.24232	5.06042	4.18338e-07	3.12794e-06
K104N	830.319	0.349175	0.2602	1.34195	0.179613	0.283874
K104D	343.934	-1.51879	0.488285	-3.11047	0.00186792	0.00659979
K104C	315.433	-0.632845	0.502406	-1.25963	0.207804	0.316758
K104E	748.322	0.734492	0.224315	3.27437	0.00105897	0.00405191
K104Q	380.91	-0.578489	0.362185	-1.59722	0.110216	0.194149
K104G	458.939	0.241325	0.687611	0.350962	NA	NA
K104H	608.745	-0.0332244	0.366094	-0.0907537	0.927688	0.956239
K104I	248.607	-1.69253	0.558053	-3.03291	0.00242205	0.00828239
K104L	330.264	-0.388843	0.356504	-1.09071	0.275399	0.394369
K104K	4.65014e+06	1.75377	0.190935	9.18516	4.10915e-20	6.71284e-19
K104M	481.661	-0.553109	0.3434	-1.61068	0.107249	0.189833
K104F	256.136	-0.173296	0.512383	-0.338215	0.735201	0.812101
K104P	286.212	0.474976	0.437154	1.08652	0.277249	0.396109
K104S	200.034	-1.44473	0.516123	-2.7992	0.0051229	0.0156699
K104T	557.149	0.829845	0.389972	2.12796	0.0333406	0.073773
K104W	243.236	-0.902191	0.434997	-2.07402	0.0380779	0.0822684
K104Y	263.207	-0.218396	0.687415	-0.317706	0.750708	0.824688
K104V	283.921	-1.01896	0.402825	-2.52954	0.0114213	0.0305972
K104X	1.00817	-3.06465	3.92082	-0.781634	0.43443	0.557575
K104B	158.934	1.77289	0.324443	5.46442	4.64423e-08	3.87547e-07
L105A	460.396	0.59602	0.567745	1.0498	0.293809	0.415478
L105R	203.344	-0.453543	0.544592	-0.832812	0.404951	0.530982
L105N	159.016	-0.996478	0.593846	-1.67801	0.0933459	0.170194
L105D	194.97	-2.39152	0.790429	-3.0256	0.00248142	0.00845388
L105C	0	NA	NA	NA	NA	NA
L105E	231.332	-0.87834	0.94506	-0.929401	0.352681	0.478001
L105Q	316.706	-0.948627	0.289507	-3.27669	0.0010503	0.00403348
L105G	286.868	-1.37937	0.295043	-4.67516	2.93729e-06	1.93576e-05
L105H	391.624	0.122759	0.366231	0.335195	0.737478	0.813933
L105I	352.003	-0.202598	0.308797	-0.656089	0.511767	0.627728
L105L	4.65051e+06	1.75532	0.190896	9.19515	3.74481e-20	6.27127e-19
L105K	166.974	-0.926072	0.658157	-1.40707	0.159407	0.258798
L105M	973.08	0.0862452	0.296235	0.291138	0.770946	0.839675
L105F	267.251	0.065788	0.308127	0.213509	0.83093	0.884853
L105P	3194.57	-0.780363	0.211385	-3.69166	0.000222793	0.00102585
L105S	196.281	-1.11507	0.355293	-3.13846	0.00169836	0.00607387
L105T	255.968	0.00627945	0.312711	0.0200807	0.983979	0.989917
L105W	215.329	-0.218465	0.477742	-0.457287	0.647465	0.744498
L105Y	242.147	-1.33412	0.368578	-3.61966	0.000294993	0.00131616
L105V	325.971	-0.150733	0.309113	-0.487631	0.625811	0.726203
L105X	0.160016	-0.408634	3.99455	-0.102298	0.91852	NA
L105B	0.264059	-1.13227	3.96016	-0.285916	0.774942	NA
V106A	3677.62	-0.107609	0.213234	-0.504653	0.613802	0.715642
V106R	0.322483	2.99876	4.08046	0.734908	0.462396	NA
V106N	431.609	-0.779015	0.380813	-2.04566	0.0407894	0.0868981
V106D	374.098	-0.132985	0.403281	-0.329757	0.741583	0.81748
V106C	0.0559738	1.07522	4.08046	0.263505	0.792161	NA
V106E	397.091	-0.724581	0.330651	-2.19137	0.0284248	0.0647705
V106Q	713.113	-1.1218	0.343238	-3.26828	0.00108204	0.00412085
V106G	441.42	0.618044	0.663688	0.931227	0.351736	0.477068
V106H	299.88	-0.705729	0.557076	-1.26684	0.205211	0.313457
V106I	645.481	0.0952871	0.236645	0.402659	0.687199	0.774798
V106L	331.378	-0.267741	0.543419	-0.492698	0.622226	0.722728
V106K	422.111	-0.428334	0.370771	-1.15525	0.247988	0.363725
V106M	284.49	-1.35631	0.502797	-2.69753	0.00698566	0.0202952
V106F	1162.05	-0.580725	0.272405	-2.13185	0.0330194	0.0731714
V106P	240.34	0.256136	0.630326	0.406355	0.684481	0.773482
V106S	518.35	-0.702966	0.35253	-1.99406	0.0461452	0.0959668
V106T	373.534	-0.909827	0.452916	-2.00882	0.0445559	0.0932965
V106W	366.497	-0.64085	0.500945	-1.27928	0.200797	0.30832
V106Y	381.016	-0.682644	0.538658	-1.26731	0.205046	0.313271
V106V	4.64788e+06	1.75585	0.190865	9.19944	3.59823e-20	6.0396e-19
V106X	1.06588	-2.98232	3.92164	-0.760477	0.44697	0.568892
V106B	0.107061	2.03698	4.08046	0.499203	0.617636	NA
Q107A	0.218316	2.03697	4.08046	0.499202	0.617637	NA
Q107R	1721.13	0.241823	0.180902	1.33676	0.1813	0.285863
Q107N	438.864	-0.19921	0.276325	-0.720926	0.470955	0.590909
Q107D	488.728	0.259106	0.401417	0.645477	0.518618	0.633377
Q107C	356.842	-0.2135	0.428341	-0.498434	0.618178	0.719279
Q107E	464.019	-0.2687	0.29245	-0.91879	0.358206	0.483607
Q107Q	4.64679e+06	1.75414	0.190867	9.19038	3.91468e-20	6.51115e-19
Q107G	364.239	-0.726551	0.263888	-2.75326	0.00590053	0.0176295
Q107H	949.387	0.143907	0.2623	0.548636	0.583255	0.690363
Q107I	236.047	-0.602957	0.53721	-1.12239	0.261698	0.37861
Q107L	287.922	-0.259032	0.270933	-0.956071	0.339036	0.464227
Q107K	601.989	0.0996086	0.241365	0.412689	0.679834	0.770379
Q107M	224.163	-1.31525	0.688367	-1.91068	0.0560451	0.112412
Q107F	233.989	-0.908287	0.39182	-2.31812	0.0204428	0.0496024
Q107P	488.062	-0.411728	0.335576	-1.22693	0.219849	0.331673
Q107S	0	NA	NA	NA	NA	NA
Q107T	255.565	-0.586163	0.380417	-1.54085	0.123354	0.211548
Q107W	152.385	-1.38615	0.359864	-3.85189	0.000117211	0.000574311
Q107Y	258.842	-0.849798	0.59422	-1.43011	0.152686	0.250605
Q107V	336.345	-1.12791	0.507205	-2.22377	0.0261641	0.0607323
Q107X	1.05135	-2.97048	3.92177	-0.757435	0.448789	0.570811
Q107B	4298.34	1.15932	0.298498	3.88383	0.000102825	0.000509263
G108A	182.688	-1.06556	0.347633	-3.06519	0.00217529	0.00752629
G108R	296.934	-0.345886	0.467222	-0.740303	0.459116	0.580024
G108N	355.379	-0.0593287	0.265324	-0.223609	0.823062	0.878771
G108D	780.009	0.0437195	0.335281	0.130396	0.896253	0.933676
G108C	569.841	0.115648	0.240374	0.481114	0.630435	0.730297
G108E	412.343	0.221766	0.446127	0.497092	0.619124	0.720265
G108Q	575.077	0.360742	0.550666	0.655102	0.512402	0.628297
G108G	4.65267e+06	1.75355	0.190866	9.18736	4.02589e-20	6.66596e-19
G108H	261.234	-1.09767	0.46106	-2.38075	0.0172776	0.0431793
G108I	154.284	-1.36523	0.590746	-2.31103	0.020831	0.0503445
G108L	162.909	-1.0616	0.455326	-2.33152	0.0197258	0.0483262
G108K	201.079	-1.01219	0.34936	-2.89727	0.00376423	0.012057
G108M	212.345	-1.9222	0.298733	-6.4345	1.23877e-10	1.22955e-09
G108F	218.296	-1.0821	0.536703	-2.0162	0.0437787	0.0922484
G108P	240.189	-0.705227	0.493654	-1.42858	0.153124	0.251154
G108S	491.872	-0.117712	0.255329	-0.461022	0.644783	0.742462
G108T	325.191	-0.027473	0.406366	-0.0676067	0.946099	0.967196
G108W	194.434	-1.26643	0.802094	-1.5789	0.114359	0.199577
G108Y	170.824	-2.01015	0.419498	-4.79178	1.65306e-06	1.13426e-05
G108V	468.3	-0.718114	0.277812	-2.58489	0.00974092	0.0268104
G108X	0.81891	-2.56164	3.92667	-0.652369	0.514163	0.629719
G108B	0.169968	2.99877	4.08046	0.73491	0.462395	NA
F109A	257.625	-0.778844	0.456214	-1.70719	0.0877868	0.161869
F109R	266.924	-0.592304	0.428404	-1.38258	0.166792	0.268118
F109N	246.453	-0.7962	0.769188	-1.03512	0.300614	0.42282
F109D	338.15	-0.280564	0.454553	-0.617231	0.537082	0.649011
F109C	215.914	-1.44191	0.278997	-5.1682	2.36359e-07	1.82686e-06
F109E	224.094	-1.42842	0.638657	-2.23659	0.025313	0.0590557
F109Q	252.51	-1.30709	0.32349	-4.04058	5.33196e-05	0.000281366
F109G	341.78	0.195176	0.460323	0.423999	0.671567	0.763945
F109H	184.569	-1.55039	0.438486	-3.53578	0.000406567	0.00174805
F109I	267.394	-0.355385	0.493761	-0.719752	0.471678	0.591715
F109L	1113.52	0.97381	0.224276	4.34202	1.41179e-05	8.28437e-05
F109K	197.933	-1.11589	0.508838	-2.19302	0.0283056	0.0645188
F109M	277.004	-0.0728919	0.440398	-0.165514	0.86854	0.913106
F109F	4.65236e+06	1.75331	0.19087	9.18589	4.08157e-20	6.68265e-19
F109P	228.35	-0.554334	0.392925	-1.41079	0.158307	0.257639
F109S	1220.06	0.619852	0.376244	1.64748	0.0994601	0.178741
F109T	143.325	-1.49211	0.687289	-2.17101	0.0299302	0.0675502
F109W	201.692	-0.974503	0.562916	-1.73117	0.0834216	0.155097
F109Y	269.314	0.239345	0.230475	1.03848	0.299045	0.421097
F109V	333.133	-0.354732	0.301901	-1.17499	0.239998	0.355131
F109X	1.90062	-3.27719	3.60267	-0.909656	0.363004	0.488109
F109B	0.257336	1.07521	4.08046	0.263501	0.792164	NA
M110A	260.679	-0.705994	0.36109	-1.95517	0.0505625	0.103279
M110R	288.926	-0.530523	0.389026	-1.36372	0.172655	0.275204
M110N	353.267	-0.092907	0.344399	-0.269765	0.787341	0.85242
M110D	0	NA	NA	NA	NA	NA
M110C	0	NA	NA	NA	NA	NA
M110E	425.281	-0.353128	0.266833	-1.32341	0.1857	0.290987
M110Q	327.545	0.647014	0.468088	1.38225	0.166896	0.268226
M110G	400.487	-0.259109	0.326736	-0.793022	0.427765	0.551107
M110H	0	NA	NA	NA	NA	NA
M110I	1085.08	0.63307	0.164216	3.85511	0.000115679	0.000567562
M110L	260.515	0.312627	0.448324	0.697325	0.4856	0.604322
M110K	404.349	0.178257	0.431274	0.413326	0.679368	0.770231
M110M	4.65169e+06	1.75202	0.190871	9.17911	4.34658e-20	6.9764e-19
M110F	34.35	-0.731736	1.0948	-0.668376	0.503894	0.6215
M110P	234.349	-0.32598	0.524633	-0.621349	0.53437	0.647013
M110S	214.314	0.361132	0.757591	0.476685	0.633587	0.733022
M110T	1773.7	1.31282	0.494344	2.65568	0.00791479	0.0225194
M110W	204.202	-0.11261	0.782876	-0.143841	0.885626	0.925497
M110Y	0	NA	NA	NA	NA	NA
M110V	983.755	0.563646	0.302966	1.86043	0.0628248	0.123439
M110X	0.609162	-0.773719	3.94199	-0.196276	0.844394	0.895219
M110B	0	NA	NA	NA	NA	NA
P111A	279.554	-0.869923	0.352115	-2.47056	0.0134901	0.0351261
P111R	339.808	-0.397205	0.34137	-1.16356	0.244601	0.360344
P111N	198.161	-3.31068	0.677215	-4.88868	1.01516e-06	7.17363e-06
P111D	244.986	-0.347008	0.368971	-0.940474	0.346975	0.472182
P111C	240.666	-0.0247107	0.323195	-0.0764575	0.939055	0.963352
P111E	303.469	-0.308018	0.409349	-0.752456	0.451777	0.573319
P111Q	255.362	-0.361705	0.444967	-0.812881	0.416286	0.541106
P111G	393.065	-1.03498	0.346439	-2.98747	0.00281296	0.00939148
P111H	486.763	0.154786	0.309004	0.500919	0.616428	0.717927
P111I	134.476	-1.43114	0.616656	-2.32081	0.020297	0.0493234
P111L	661.094	0.497386	0.295475	1.68334	0.0923086	0.168513
P111K	313.89	-0.521503	0.462233	-1.12822	0.259225	0.375923
P111M	195.501	-0.568483	0.530815	-1.07096	0.284186	0.404265
P111F	131.369	-0.677673	0.554363	-1.22244	0.221543	0.333474
P111P	4.65233e+06	1.75332	0.190863	9.18627	4.0669e-20	6.67354e-19
P111S	1351.27	0.814569	0.251377	3.24043	0.0011935	0.00447335
P111T	353.618	0.0193258	0.302188	0.0639529	0.949008	0.968685
P111W	350.325	-0.0179699	0.466609	-0.0385118	0.96928	0.981456
P111Y	133.075	-0.830158	0.525764	-1.57895	0.114347	0.199577
P111V	245.529	-1.02091	0.484782	-2.10592	0.0352116	0.0769369
P111X	0.43198	-1.84113	3.93952	-0.46735	0.640249	NA
P111B	0.322483	2.99876	4.08046	0.734908	0.462396	NA
H112A	0.95291	-1.66468	3.9258	-0.424036	0.67154	0.763945
H112R	1113.83	0.557124	0.213504	2.60943	0.00906923	0.025342
H112N	589.841	-0.121861	0.27949	-0.436012	0.662828	0.756825
H112D	500.719	0.402129	0.467137	0.860837	0.389328	0.514916
H112C	101.777	-0.976968	0.502386	-1.94466	0.0518163	0.105488
H112E	490.272	-0.130205	0.345149	-0.377242	0.705994	0.790122
H112Q	627.209	0.0646556	0.262542	0.246267	0.805475	0.865158
H112G	246.33	-0.755526	0.327282	-2.30848	0.0209722	0.050619
H112H	4.65181e+06	1.75296	0.190893	9.18291	4.19582e-20	6.82402e-19
H112I	168.523	-0.58206	0.503206	-1.1567	0.247394	0.363217
H112L	356.554	0.253131	0.312225	0.810733	0.417519	0.542036
H112K	492.306	0.454105	0.459119	0.989079	0.322624	0.447028
H112M	283.95	-1.15932	0.301213	-3.84884	0.000118676	0.000580326
H112F	372.165	-0.433174	0.379835	-1.14043	0.254109	0.370554
H112P	296.3	-0.333682	0.604013	-0.552442	0.580645	0.688051
H112S	320.337	0.765387	0.470685	1.62611	0.103925	0.185428
H112T	330.665	-0.156022	0.337419	-0.462398	0.643796	0.741791
H112W	34.0944	-4.63285	1.05325	-4.39861	1.08945e-05	6.52868e-05
H112Y	500.151	0.390305	0.26783	1.45729	0.145037	0.240308
H112V	309.408	0.0386525	0.735073	0.0525832	0.958064	0.974269
H112X	0.384502	-1.21191	3.95731	-0.306245	0.759418	NA
H112B	1.30301	-1.21193	3.95731	-0.306252	0.759413	0.832197
F113A	227.915	-1.21329	0.364976	-3.32431	0.000886389	0.00347497
F113R	217.196	-1.13393	0.654819	-1.73167	0.083332	0.15498
F113N	332.016	-0.963859	0.331762	-2.90528	0.0036693	0.0118076
F113D	371.108	-0.481708	0.44857	-1.07388	0.282878	0.402818
F113C	242.156	-1.16914	0.750525	-1.55777	0.119289	0.206169
F113E	271.734	-2.7143	0.407043	-6.66835	2.58703e-11	2.63921e-10
F113Q	241.424	-1.46268	0.446436	-3.27635	0.0010516	0.00403566
F113G	241.569	-1.02478	0.440918	-2.3242	0.0201148	0.0489618
F113H	330.207	-0.343727	0.553899	-0.620558	0.534891	0.647284
F113I	294.161	-0.248606	0.387514	-0.641541	0.521171	0.635121
F113L	916.846	0.68061	0.229352	2.96754	0.00300195	0.00991414
F113K	319.409	-0.811256	0.318688	-2.54561	0.0109087	0.0294715
F113M	306.281	-1.61536	0.640906	-2.52044	0.0117209	0.0312627
F113F	4.65221e+06	1.7536	0.190884	9.18671	4.05023e-20	6.66596e-19
F113P	531.818	0.202912	0.271379	0.747709	0.454636	0.575951
F113S	880.002	0.337924	0.220579	1.53199	0.125526	0.214523
F113T	141.416	-1.26762	0.842887	-1.5039	0.132606	0.224134
F113W	184.339	-1.09378	0.514975	-2.12396	0.0336737	0.0743517
F113Y	375.691	0.090498	0.347363	0.260528	0.794456	0.857195
F113V	302.921	-0.373994	0.380388	-0.983191	0.325513	0.449724
F113X	1.08502	-1.78298	3.30441	-0.539577	0.589489	0.696056
F113B	0.739749	0.115127	4.03236	0.0285507	0.977223	0.985643
F114A	596.037	-0.542616	0.268346	-2.02208	0.0431685	0.0911721
F114R	501.81	-0.0778749	0.369467	-0.210777	0.833062	0.88638
F114N	436.165	0.294388	0.254655	1.15603	0.24767	0.363536
F114D	1526.35	2.22276	0.212983	10.4363	1.69234e-25	3.36404e-24
F114C	669.941	-0.012725	0.310363	-0.0410005	0.967295	0.980123
F114E	637	0.196182	0.280756	0.698764	0.484699	0.603509
F114Q	753.851	0.0292509	0.228742	0.127878	0.898246	0.935354
F114G	570.758	-0.38699	0.304154	-1.27235	0.20325	0.31111
F114H	545.493	2.02169	0.722494	2.79821	0.00513861	0.0156983
F114I	595.428	-0.054055	0.411542	-0.131348	0.8955	0.93329
F114L	1293.23	0.939748	0.195662	4.80292	1.56366e-06	1.07796e-05
F114K	694.097	0.0796727	0.326801	0.243796	0.807389	0.866578
F114M	539.186	-0.213202	0.545577	-0.390783	0.695957	0.781753
F114F	4.64403e+06	1.753	0.191053	9.17542	4.49804e-20	7.17242e-19
F114P	267.98	-1.58944	0.397281	-4.00079	6.31313e-05	0.000328357
F114S	1864.93	0.629504	0.164946	3.81643	0.000135397	0.00065467
F114T	1340.4	1.02474	0.243389	4.21031	2.55023e-05	0.000142467
F114W	293.94	-0.163257	0.323575	-0.504541	0.613881	0.715642
F114Y	433.758	0.835874	0.548984	1.52258	0.127863	0.21782
F114V	1347.45	0.879673	0.184386	4.77082	1.83477e-06	1.25191e-05
F114X	0.595779	-0.412736	3.95195	-0.104439	0.916821	NA
F114B	3.77306	3.28525	2.83449	1.15903	0.246446	0.36238
R115A	232.953	-0.322127	0.453969	-0.70958	0.477965	0.597259
R115R	3.2229e+06	1.90937	0.145543	13.1189	2.56671e-39	8.10843e-38
R115N	264.481	-0.185852	0.527642	-0.352231	0.724665	0.8038
R115D	222.585	-1.10943	0.306021	-3.62533	0.000288592	0.00129232
R115C	324.747	0.229791	0.452442	0.507891	0.611529	0.714263
R115E	281.782	0.6103	0.411002	1.48491	0.137569	0.230118
R115Q	316.246	0.415252	0.59244	0.700918	0.483354	0.602345
R115G	839.204	0.997002	0.183652	5.42876	5.6747e-08	4.6716e-07
R115H	259.882	-1.15226	0.312477	-3.68749	0.000226476	0.00104151
R115I	90.3637	-1.39761	0.438933	-3.18411	0.00145199	0.00530397
R115L	163.142	-1.36154	0.373814	-3.6423	0.00027021	0.00121595
R115K	288.386	1.00332	0.321908	3.11677	0.00182842	0.00649051
R115M	453.468	0.735067	0.265668	2.76686	0.00565985	0.0170117
R115F	153.22	-0.823264	0.414414	-1.98657	0.0469699	0.0973507
R115P	151.512	-1.20838	0.335131	-3.60568	0.000311335	0.00138151
R115S	648.253	0.805702	0.248511	3.24213	0.00118641	0.00445589
R115T	320.848	0.249154	0.307294	0.810798	0.417482	0.542036
R115W	751.442	1.27318	0.256739	4.95904	7.0843e-07	5.12965e-06
R115Y	181.131	0.224215	0.45866	0.488846	0.62495	0.725548
R115V	103.316	-1.85338	0.638133	-2.90437	0.0036799	0.0118334
R115X	0.667249	-1.86647	3.93895	-0.473849	0.635608	0.734202
R115B	0	NA	NA	NA	NA	NA
L116A	159.238	-0.997666	0.407405	-2.44883	0.014332	0.0368725
L116R	221.819	-0.254858	0.366492	-0.695398	0.486806	0.605412
L116N	317.799	0.0261129	0.44328	0.0589083	0.953025	0.970815
L116D	630.48	-1.08792	0.456319	-2.38412	0.0171199	0.042829
L116C	0	NA	NA	NA	NA	NA
L116E	493.588	1.21127	0.501618	2.41472	0.0157472	0.0399008
L116Q	350.105	0.543962	0.352529	1.54303	0.122824	0.211037
L116G	223.775	-0.313212	0.33823	-0.926033	0.354429	0.479656
L116H	290.568	-0.0128966	0.338282	-0.0381239	0.969589	0.981513
L116I	304.447	-0.0706836	0.371614	-0.190207	0.849147	0.898269
L116L	3.22274e+06	1.9097	0.145578	13.1181	2.59467e-39	8.10843e-38
L116K	181.265	-0.741188	0.565176	-1.31143	0.189713	0.295885
L116M	667.719	0.935628	0.274795	3.40482	0.000662068	0.00268748
L116F	296.598	0.106499	0.379325	0.280758	0.778896	0.845524
L116P	550.818	0.587063	0.195971	2.99567	0.00273845	0.0091803
L116S	354.192	0.638656	0.354253	1.80283	0.0714153	0.136237
L116T	307.156	-0.244327	0.317228	-0.770193	0.441185	0.563681
L116W	188.634	-0.813637	0.746827	-1.08946	0.275951	0.394716
L116Y	291.98	0.139474	0.417391	0.334157	0.738261	0.814675
L116V	376.015	0.712803	0.530353	1.34402	0.178943	0.283059
L116X	0.355311	-1.04854	3.96333	-0.26456	0.791348	NA
L116B	0	NA	NA	NA	NA	NA
F117A	287.208	0.0884679	0.446228	0.198257	0.842844	0.894036
F117R	158.211	-1.28058	0.663712	-1.92941	0.0536794	0.108503
F117N	213.498	-0.611814	0.549427	-1.11355	0.265472	0.383089
F117D	156.463	-2.18769	0.475102	-4.60467	4.13115e-06	2.65342e-05
F117C	255.653	0.136734	0.298406	0.458217	0.646797	0.74401
F117E	217.562	-0.733857	0.487342	-1.50584	0.132109	0.223535
F117Q	105.937	-1.16352	0.500079	-2.32667	0.0199827	0.0486954
F117G	195.859	-1.38707	0.377252	-3.67678	0.000236199	0.00107945
F117H	93.9493	-2.36928	0.905144	-2.61757	0.00885584	0.0248404
F117I	124.849	-0.204238	0.508272	-0.401828	0.68781	0.775333
F117L	811.986	0.81349	0.209673	3.87981	0.00010454	0.000516712
F117K	185.408	-0.434056	0.33584	-1.29245	0.196202	0.303424
F117M	223.902	-0.290849	0.428609	-0.678588	0.497399	0.616004
F117F	3.22402e+06	1.90999	0.145509	13.1262	2.32966e-39	7.64826e-38
F117P	128.978	-1.21906	0.643597	-1.89414	0.0582067	0.115955
F117S	1078.53	0.549223	0.149712	3.66853	0.00024395	0.00110866
F117T	141.926	-1.1695	0.335152	-3.48947	0.000483971	0.00204843
F117W	204.624	-0.50648	0.629373	-0.804737	0.420972	0.544645
F117Y	174.995	-0.0145333	0.304465	-0.047734	0.961928	0.976963
F117V	167.87	-0.165577	0.429529	-0.385484	0.699879	0.784956
F117X	0.111948	0.115148	4.03236	0.0285561	0.977219	NA
F117B	0.627802	2.03696	4.08046	0.499199	0.61764	0.718767
R118A	147.741	-1.88231	0.502012	-3.74953	0.000177166	0.000832487
R118R	3.22389e+06	1.90937	0.145461	13.1263	2.32814e-39	7.64826e-38
R118N	296.423	-0.395376	0.479518	-0.824529	0.409639	0.535884
R118D	589.478	0.630161	0.420799	1.49753	0.134254	0.226017
R118C	273.809	0.508357	0.347635	1.46233	0.143651	0.238335
R118E	253.981	-0.290082	0.426005	-0.680935	0.495913	0.61455
R118Q	475.17	0.683945	0.189067	3.61748	0.000297491	0.00132409
R118G	573.373	1.08578	0.572365	1.89701	0.0578271	0.115355
R118H	257.122	-0.202711	0.419937	-0.482717	0.629296	0.729554
R118I	102.464	-0.942822	0.418946	-2.25046	0.0244198	0.0572815
R118L	418.202	-0.0290593	0.283153	-0.102627	0.918259	0.94999
R118K	134.05	-1.8882	0.648879	-2.90993	0.00361505	0.0116573
R118M	144.449	-0.230013	0.741298	-0.310284	0.756345	0.830011
R118F	124.9	-1.31355	0.449963	-2.91923	0.00350892	0.0113729
R118P	246.808	0.115164	0.442693	0.260144	0.794753	0.857281
R118S	182.044	-1.16488	0.369806	-3.14998	0.0016328	0.00587665
R118T	120.036	-0.836285	0.466132	-1.7941	0.0727976	0.138478
R118W	384.909	0.647414	0.176494	3.6682	0.000244267	0.00110941
R118Y	184.492	0.584798	0.515523	1.13438	0.256636	0.373179
R118V	139.081	-1.35704	0.482354	-2.81336	0.00490264	0.0150843
R118X	0.426992	0.208048	4.04057	0.0514898	0.958935	NA
R118B	3.52243	5.88257	3.12425	1.88287	0.0597178	0.118355
S119A	0	NA	NA	NA	NA	NA
S119R	580.495	1.35304	0.191397	7.06925	1.55769e-12	1.74704e-11
S119N	387.408	1.21227	0.469412	2.58254	0.00980772	0.0269336
S119D	187.819	0.357597	0.328416	1.08885	0.276219	0.394867
S119C	342.195	0.770569	0.30704	2.50967	0.0120844	0.0320923
S119E	173.346	-1.0954	0.406806	-2.69269	0.0070879	0.0205331
S119Q	0	NA	NA	NA	NA	NA
S119G	744.49	0.973984	0.194834	4.99903	5.76181e-07	4.23901e-06
S119H	145.918	-0.370215	0.665641	-0.556177	0.57809	0.685687
S119I	339.679	0.267315	0.244123	1.095	0.273516	0.392481
S119L	185.311	-0.532603	0.603017	-0.883229	0.377112	0.503033
S119K	446.757	2.1205	0.240705	8.80953	1.25668e-18	1.79334e-17
S119M	77.0475	-2.49162	0.855539	-2.91234	0.00358735	0.0115894
S119F	129.117	-1.59273	0.614798	-2.59066	0.00957916	0.0264927
S119P	133.389	-1.85358	0.397581	-4.66214	3.12943e-06	2.04584e-05
S119S	3.2244e+06	1.90856	0.145491	13.1181	2.59381e-39	8.10843e-38
S119T	283.539	0.63458	0.343367	1.84811	0.0645866	0.126163
S119W	112.264	-1.94926	0.603739	-3.22864	0.0012438	0.00464054
S119Y	102.972	0.0235166	0.703563	0.033425	0.973336	0.983871
S119V	175.758	-0.309214	0.565954	-0.546359	0.584819	0.691878
S119X	0.0961383	0.305638	4.04976	0.0754705	0.93984	NA
S119B	0	NA	NA	NA	NA	NA
T120A	490.393	0.444363	0.255396	1.7399	0.0818766	0.152971
T120R	15.0888	1.49239	0.850134	1.75547	0.0791786	0.148726
T120N	311.005	0.739261	0.37894	1.95087	0.0510731	0.104177
T120D	234.507	-1.35234	0.39799	-3.39793	0.000678969	0.00274848
T120C	378.375	-0.956349	0.268626	-3.56016	0.000370636	0.00161272
T120E	267.636	-0.632199	0.560072	-1.12878	0.25899	0.375684
T120Q	309.438	-0.0862303	0.248406	-0.347134	0.72849	0.806806
T120G	216.009	-0.784211	0.294394	-2.66381	0.00772601	0.0220695
T120H	298.376	-0.704175	0.40462	-1.74034	0.0817998	0.152867
T120I	115.753	-1.20345	0.487847	-2.46685	0.0136307	0.0354275
T120L	87.8262	-1.40105	0.405614	-3.45416	0.000552019	0.00229669
T120K	379.758	0.518493	0.325074	1.595	0.110713	0.194884
T120M	448.203	0.41892	0.284001	1.47507	0.140195	0.233711
T120F	161.536	-0.468669	0.603154	-0.77703	0.437141	0.559879
T120P	244.723	0.0326481	0.540789	0.0603712	0.95186	0.97004
T120S	276.982	-0.238318	0.532085	-0.447895	0.654229	0.749574
T120T	3.2242e+06	1.9097	0.145509	13.1243	2.39086e-39	7.74248e-38
T120W	182.774	-0.589713	0.497122	-1.18626	0.235522	0.349253
T120Y	167.307	-1.13394	0.414096	-2.73836	0.00617467	0.0183291
T120V	156.385	-0.299009	0.329854	-0.906487	0.364678	0.489892
T120X	0.434027	-0.170492	3.96016	-0.0430517	0.96566	NA
T120B	0.36393	2.03699	4.08046	0.499207	0.617633	NA
V121A	586.905	0.756083	0.232159	3.25674	0.00112699	0.00426106
V121R	0	NA	NA	NA	NA	NA
V121N	64.9384	-0.59862	0.622901	-0.96102	0.336542	0.46184
V121D	186.949	-0.478962	0.42369	-1.13045	0.258285	0.375004
V121C	0.21599	-0.840367	3.97204	-0.211571	0.832442	NA
V121E	48.4774	-1.67041	0.716584	-2.33108	0.0197491	0.0483349
V121Q	106.443	-0.777891	0.644805	-1.2064	0.227664	0.340522
V121G	178.865	-0.465603	0.783992	-0.593888	0.552587	0.662794
V121H	74.3451	-0.624252	0.550925	-1.1331	0.257173	0.373749
V121I	450.385	1.37679	0.312985	4.39891	1.08797e-05	6.52513e-05
V121L	309.264	0.594425	0.511657	1.16176	0.245332	0.361232
V121K	85.1045	-0.99243	0.433112	-2.29139	0.0219406	0.0525414
V121M	222.818	-0.0236262	0.321498	-0.0734881	0.941418	0.964307
V121F	325.689	0.304509	0.291017	1.04636	0.295393	0.416915
V121P	183.85	-0.344615	0.469462	-0.734064	0.46291	0.58351
V121S	94.72	-0.800978	0.499328	-1.60411	0.10869	0.191874
V121T	128.996	-3.39365	0.619503	-5.47802	4.30109e-08	3.59732e-07
V121W	97.2765	-2.0318	0.487163	-4.17068	3.03697e-05	0.000168249
V121Y	114.069	-0.69201	0.637551	-1.08542	0.277736	0.396573
V121V	3.22569e+06	1.90896	0.145532	13.1171	2.62894e-39	8.13641e-38
V121X	0.0559736	1.07522	4.08046	0.263505	0.792161	NA
V121B	0	NA	NA	NA	NA	NA
K122A	154.663	-0.252979	0.405294	-0.624187	0.532504	0.645607
K122R	729.613	0.413653	0.206318	2.00493	0.0449705	0.09395
K122N	544.26	0.466593	0.227641	2.04969	0.0403948	0.0862328
K122D	106.689	-2.26289	0.52768	-4.28838	1.79982e-05	0.000103381
K122C	304.09	-0.850193	0.41245	-2.06132	0.0392724	0.0842537
K122E	618.126	0.242511	0.202306	1.19874	0.23063	0.344079
K122Q	258.839	-0.274223	0.342811	-0.799926	0.423754	0.547514
K122G	131.182	-2.23955	0.60748	-3.68662	0.000227255	0.00104378
K122H	263.023	-1.12561	0.505513	-2.22666	0.0259699	0.0603961
K122I	205.229	-0.554487	0.500776	-1.10726	0.268183	0.386165
K122L	401.346	0.807496	0.452611	1.78408	0.0744099	0.141179
K122K	3.2237e+06	1.9099	0.145489	13.1274	2.29256e-39	7.64826e-38
K122M	205.082	-0.703735	0.351163	-2.00401	0.0450688	0.0941286
K122F	142.463	-0.652432	0.399056	-1.63494	0.102062	0.182949
K122P	176.855	-1.26003	0.436528	-2.88648	0.00389578	0.0123972
K122S	130.674	-1.57132	0.480694	-3.26886	0.00107982	0.00411452
K122T	159.405	0.0637731	0.522121	0.122142	0.902786	0.938382
K122W	192.978	-1.18823	0.605689	-1.96178	0.0497886	0.102011
K122Y	230.351	0.931138	0.570943	1.63088	0.102916	0.184254
K122V	181.497	-0.16743	0.566762	-0.295416	0.767676	0.837972
K122X	0.111947	0.115153	4.03236	0.0285572	0.977218	NA
K122B	105.92	2.02257	0.348184	5.80891	6.28809e-09	5.63853e-08
Q123A	224.544	0.56632	0.377003	1.50216	0.133055	0.224513
Q123R	986.752	0.297576	0.182121	1.63395	0.10227	0.183232
Q123N	149.866	-0.725612	0.692394	-1.04797	0.29465	0.416107
Q123D	148.472	-1.07248	0.387863	-2.76509	0.00569069	0.017086
Q123C	286.053	-0.263721	0.282869	-0.932309	0.351177	0.47675
Q123E	340.117	-0.311101	0.347866	-0.894314	0.371154	0.496338
Q123Q	3.22385e+06	1.91008	0.145518	13.126	2.33566e-39	7.64826e-38
Q123G	228.213	-0.960306	0.477819	-2.00977	0.0444554	0.0931837
Q123H	230.307	0.0840105	0.274166	0.306422	0.759283	0.832197
Q123I	151.227	-2.93731	0.744381	-3.94598	7.94739e-05	0.000406797
Q123L	210.153	0.110577	0.326592	0.338579	0.734927	0.812095
Q123K	390.407	0.463892	0.255753	1.81383	0.069704	0.133764
Q123M	195.649	-1.42796	0.451241	-3.16451	0.00155344	0.00564083
Q123F	214.674	-0.739451	0.549646	-1.34532	0.178521	0.282575
Q123P	317.606	0.260517	0.372932	0.698565	0.484824	0.603561
Q123S	225.226	-0.825549	0.409806	-2.01449	0.0439585	0.0924148
Q123T	122.792	-1.39029	0.430989	-3.2258	0.00125619	0.0046725
Q123W	167.731	-1.04491	0.854288	-1.22313	0.221279	0.333145
Q123Y	109.738	-1.36102	0.487034	-2.79451	0.0051979	0.0158662
Q123V	198.775	-1.06645	0.394956	-2.70018	0.00693026	0.02018
Q123X	201.275	0.434292	0.288947	1.50301	0.132836	0.224333
Q123B	0.0559736	1.07522	4.08046	0.263505	0.792161	NA
V124A	470.623	0.487898	0.17546	2.78068	0.00542451	0.0164281
V124R	0.279869	-1.2119	3.95731	-0.306244	0.759419	NA
V124N	105.689	-0.342962	0.602725	-0.56902	0.569343	0.677833
V124D	151.515	-0.127796	0.487875	-0.261945	0.793364	0.856539
V124C	0	NA	NA	NA	NA	NA
V124E	155.8	-0.15838	0.294631	-0.537553	0.590886	0.697369
V124Q	104.359	-0.971589	0.626716	-1.55029	0.121073	0.208761
V124G	138.542	-1.05022	0.450351	-2.332	0.0197005	0.0483072
V124H	85.9623	-1.25146	0.592702	-2.11145	0.0347338	0.0761651
V124I	268.795	-0.867409	0.425335	-2.03935	0.0414147	0.0879493
V124L	401.475	0.630948	0.298925	2.11072	0.0347962	0.0762335
V124K	68.8567	-3.16386	0.830193	-3.811	0.000138408	0.00066835
V124M	166.465	0.171237	0.278519	0.614812	0.538679	0.650512
V124F	130.705	-0.439697	0.511362	-0.859856	0.389869	0.515444
V124P	127.205	-0.967304	0.608549	-1.58952	0.111942	0.196387
V124S	88.0556	-1.7783	0.570693	-3.11603	0.00183305	0.00650167
V124T	126.041	-1.23932	0.452985	-2.7359	0.00622092	0.0184216
V124W	141.318	-1.25495	0.498774	-2.51607	0.0118671	0.0315954
V124Y	65.7541	-4.08863	0.669868	-6.10364	1.03682e-09	9.70036e-09
V124V	3.22615e+06	1.90946	0.145492	13.1241	2.39611e-39	7.74248e-38
V124X	0.160016	-0.408634	3.99455	-0.102298	0.91852	NA
V124B	0.152112	-0.342265	3.99863	-0.0855956	0.931788	NA
D125A	150.48	-0.460326	0.688656	-0.668442	0.503852	0.6215
D125R	115.541	-1.30333	0.801629	-1.62586	0.10398	0.18548
D125N	398.408	1.2733	0.38313	3.32342	0.000889195	0.00348225
D125D	3.2249e+06	1.9105	0.145443	13.1357	2.05609e-39	7.21599e-38
D125C	144.43	-1.26508	0.483156	-2.61837	0.00883506	0.0247916
D125E	460.669	0.272263	0.266334	1.02226	0.306657	0.42959
D125Q	150.611	-0.574772	0.671058	-0.856516	0.391713	0.517044
D125G	599.194	0.383663	0.218272	1.75773	0.0787934	0.148078
D125H	133.121	-0.907623	0.375874	-2.4147	0.0157482	0.0399008
D125I	148.803	-1.66703	0.489187	-3.40775	0.000655021	0.00266625
D125L	104.569	-1.74926	0.658963	-2.65457	0.00794104	0.0225621
D125K	308.573	0.465771	0.664199	0.701252	0.483146	0.602188
D125M	108.937	-0.98395	0.58751	-1.67478	0.0939773	0.171048
D125F	120.381	-1.1619	0.519815	-2.23522	0.025403	0.0592468
D125P	171.803	-0.720209	0.589225	-1.2223	0.221595	0.333483
D125S	126.936	-0.565795	0.474106	-1.19339	0.232716	0.346382
D125T	141.054	-0.264517	0.591699	-0.447046	0.654842	0.749924
D125W	207.902	-0.82752	0.46114	-1.79451	0.0727317	0.138388
D125Y	307.437	0.291947	0.249524	1.17001	0.241996	0.357161
D125V	149.204	-0.0362221	0.432467	-0.0837568	0.93325	0.959813
D125X	0.385647	-1.17259	3.9587	-0.296206	0.767073	NA
D125B	0.200181	-0.738465	3.97677	-0.185695	0.852684	NA
F126A	96.3491	-2.31624	0.691637	-3.34893	0.000811251	0.00321824
F126R	117.401	-0.830541	0.866665	-0.958318	0.337902	0.463187
F126N	102.644	-1.88985	0.5333	-3.5437	0.00039456	0.00170442
F126D	140.022	-2.15665	0.363587	-5.9316	2.99998e-09	2.73352e-08
F126C	156.15	-0.976871	0.48827	-2.00068	0.0454271	0.0947421
F126E	123.183	-1.88671	0.715226	-2.63793	0.00834149	0.0235689
F126Q	111.518	-1.7471	0.611912	-2.85515	0.00430161	0.0135012
F126G	246.511	-0.248694	0.847822	-0.293333	0.769268	0.838483
F126H	97.6337	-1.01484	0.448084	-2.26484	0.0235225	0.0555677
F126I	138.128	-0.0737058	0.367743	-0.200428	0.841146	0.893002
F126L	354.289	0.867096	0.245179	3.53658	0.000405351	0.00174384
F126K	165.841	-0.263372	0.616578	-0.427151	0.669269	0.761808
F126M	103.848	-1.34738	0.483063	-2.78925	0.00528304	0.0160747
F126F	3.2258e+06	1.91049	0.145447	13.1353	2.06794e-39	7.22303e-38
F126P	119.97	-2.12739	0.44574	-4.77272	1.81755e-06	1.24247e-05
F126S	552.033	0.702617	0.242441	2.89809	0.00375438	0.012036
F126T	67.2819	-2.19908	0.994344	-2.21159	0.0269952	0.062326
F126W	116.852	-0.830289	0.627986	-1.32214	0.18612	0.291396
F126Y	175.703	-1.60259	0.343997	-4.65873	3.18167e-06	2.07815e-05
F126V	164.323	-1.10043	0.506725	-2.17164	0.0298826	0.0674635
F126X	0.0559736	1.07522	4.08046	0.263505	0.792161	NA
F126B	0.0480692	1.07522	4.08046	0.263505	0.792161	NA
S127A	356.007	0.9768	0.441911	2.2104	0.0270774	0.0624765
S127R	373.481	1.00851	0.340208	2.96438	0.0030329	0.0100028
S127N	405.766	0.269512	0.435455	0.618922	0.535968	0.647985
S127D	278.978	-0.649394	0.392825	-1.65314	0.0983026	0.177258
S127C	159.794	-0.843473	0.391595	-2.15394	0.0312449	0.0700217
S127E	442.779	0.566913	0.274227	2.06731	0.0387047	0.0832899
S127Q	0.34932	2.037	4.08046	0.499209	0.617632	NA
S127G	308.976	0.257965	0.410408	0.628557	0.529639	0.642877
S127H	0	NA	NA	NA	NA	NA
S127I	195.78	-0.278049	0.472295	-0.58872	0.556049	0.66569
S127L	458.815	0.646132	0.233532	2.76678	0.00566129	0.0170117
S127K	469.506	0.848604	0.457693	1.85409	0.0637262	0.124782
S127M	308.542	0.154545	0.516656	0.299125	0.764845	0.835712
S127F	152.789	0.331848	0.570117	0.58207	0.56052	0.669611
S127P	677.017	0.0156412	0.17739	0.0881741	0.929738	0.957544
S127S	3.22304e+06	1.90962	0.145471	13.1271	2.30273e-39	7.64826e-38
S127T	280.851	0.623713	0.247204	2.52307	0.0116335	0.0310522
S127W	201.828	-0.79962	0.488999	-1.63522	0.102004	0.182888
S127Y	218.274	-0.422019	0.276471	-1.52645	0.126898	0.216515
S127V	313.56	-1.24977	0.41663	-2.99971	0.00270238	0.00906769
S127X	306.751	0.275403	0.276705	0.995295	0.319593	0.444232
S127B	0.665648	2.03698	4.08046	0.499204	0.617635	0.718767
E128A	124.705	-1.27311	0.369608	-3.4445	0.000572118	0.00237223
E128R	131.722	-0.822057	0.980791	-0.838157	0.401942	0.527887
E128N	213.531	-0.155979	0.351952	-0.443183	0.657633	0.752416
E128D	831.607	0.955154	0.356938	2.67597	0.00745142	0.0214502
E128C	198.967	-0.370492	0.329987	-1.12275	0.261545	0.378539
E128E	3.22457e+06	1.90985	0.145541	13.1224	2.44958e-39	7.81202e-38
E128Q	249.163	-0.462258	0.379157	-1.21917	0.222779	0.334853
E128G	559.927	0.924746	0.229235	4.03405	5.48232e-05	0.000288471
E128H	209.475	-0.217544	0.347211	-0.626547	0.530956	0.644155
E128I	245.476	-0.00761969	0.253272	-0.030085	0.975999	0.98513
E128L	131.919	-0.666115	0.359459	-1.85311	0.0638672	0.124991
E128K	231.834	-0.405279	0.371586	-1.09067	0.275417	0.394369
E128M	89.7241	-3.2554	0.477064	-6.82383	8.86439e-12	9.15779e-11
E128F	177.284	-1.49805	0.598919	-2.50125	0.0123755	0.0326996
E128P	111.541	-1.21335	0.731202	-1.6594	0.0970361	0.175483
E128S	0.824567	-1.09096	3.9617	-0.275378	0.783026	0.849002
E128T	102.005	-0.611515	0.538515	-1.13556	0.256142	0.372704
E128W	90.0226	-1.74377	0.951885	-1.83191	0.066965	0.129629
E128Y	115.074	-1.37648	0.495258	-2.77932	0.00544733	0.0164768
E128V	217.179	-0.236767	0.247792	-0.955505	0.339322	0.464439
E128X	3.10312	5.67052	3.89835	1.4546	0.145781	0.241094
E128B	338.662	0.779275	0.267802	2.90989	0.00361559	0.0116573
V129A	619.44	1.30001	0.226789	5.73226	9.91014e-09	8.7685e-08
V129R	0.371572	-0.273332	4.00307	-0.0682806	0.945562	NA
V129N	202.322	-0.291144	0.301302	-0.966288	0.3339	0.45872
V129D	289.97	-0.0129921	0.334011	-0.0388973	0.968972	0.98128
V129C	0	NA	NA	NA	NA	NA
V129E	267.736	0.250731	0.269736	0.929545	0.352607	0.478001
V129Q	246.771	-0.0407999	0.475855	-0.0857402	0.931673	0.958595
V129G	283.44	0.0111405	0.336434	0.0331135	0.973584	0.983891
V129H	276.273	-0.259636	0.318517	-0.815138	0.414994	0.539808
V129I	171.33	-0.139699	0.536483	-0.260399	0.794556	0.857195
V129L	314.439	0.0833966	0.235608	0.353963	0.723367	0.802707
V129K	341.142	0.853534	0.757621	1.1266	0.259912	0.376547
V129M	262.755	0.895771	0.327288	2.73695	0.00620112	0.0183853
V129F	157.871	-0.702128	0.621823	-1.12915	0.258837	0.375582
V129P	474.541	0.510573	0.319433	1.59837	0.10996	0.193745
V129S	368.021	1.04846	0.475276	2.206	0.0273839	0.0629856
V129T	246.943	-0.628723	0.353994	-1.77608	0.0757193	0.143181
V129W	141.999	-0.794342	0.463227	-1.7148	0.086382	0.159479
V129Y	276.825	0.268777	0.328996	0.816961	0.413951	0.539025
V129V	3.224e+06	1.9087	0.145486	13.1195	2.54759e-39	8.08943e-38
V129X	0.271964	-1.17258	3.9587	-0.296204	0.767074	NA
V129B	0.113682	2.03698	4.08046	0.499203	0.617636	NA
E130A	134.827	-0.629624	0.596866	-1.05488	0.291479	0.4129
E130R	112.762	-1.52412	0.539819	-2.8234	0.00475176	0.0146754
E130N	137.614	-0.949702	0.614879	-1.54453	0.122459	0.210557
E130D	678.084	1.09376	0.23258	4.70274	2.56692e-06	1.71322e-05
E130C	228.49	-0.656006	0.740534	-0.885855	0.375696	0.501771
E130E	3.22443e+06	1.90996	0.14549	13.1277	2.28367e-39	7.64826e-38
E130Q	194.127	-1.33773	0.341692	-3.91503	9.03946e-05	0.000454451
E130G	735.255	1.04449	0.194169	5.37928	7.47833e-08	6.10162e-07
E130H	322.821	0.753455	0.505208	1.49138	0.135863	0.227992
E130I	100.797	-1.66657	0.445261	-3.74291	0.000181898	0.000851131
E130L	134.005	-0.990184	0.408134	-2.42613	0.015261	0.0388913
E130K	198.029	-0.136668	0.413894	-0.330202	0.741248	0.817233
E130M	143.162	-1.09145	0.484869	-2.25102	0.0243845	0.057217
E130F	158.227	-0.434584	0.5254	-0.827148	0.408153	0.534417
E130P	189.92	-0.10364	0.282853	-0.36641	0.714059	0.79587
E130S	0.104043	0.208068	4.04057	0.0514947	0.958931	NA
E130T	151.918	-0.42663	0.482059	-0.885018	0.376147	0.502191
E130W	154.038	-0.519997	0.691911	-0.751538	0.452329	0.573821
E130Y	133.314	-1.37295	0.365937	-3.75188	0.000175514	0.000825784
E130V	221.01	-0.0225864	0.258577	-0.0873487	0.930394	0.957682
E130X	0.0559736	1.07522	4.08046	0.263505	0.792161	NA
E130B	383.457	0.276275	0.2034	1.35829	0.174373	0.277386
R131A	262.736	0.897458	0.388213	2.31177	0.0207905	0.0502631
R131R	3.22383e+06	1.9091	0.145477	13.123	2.4298e-39	7.78278e-38
R131N	273.465	0.46754	0.509412	0.917804	0.358722	0.483776
R131D	0	NA	NA	NA	NA	NA
R131C	176.196	-0.768847	0.58624	-1.31149	0.189693	0.295885
R131E	254.814	-0.0486411	0.410255	-0.118563	0.905622	0.939965
R131Q	0.0559738	1.07522	4.08046	0.263505	0.792161	NA
R131G	646.752	0.861843	0.157064	5.4872	4.08363e-08	3.43109e-07
R131H	290.349	-0.118024	0.473067	-0.249488	0.802984	0.863366
R131I	385.978	0.223874	0.247766	0.903569	0.366224	0.491275
R131L	180.731	-1.11644	0.36194	-3.0846	0.00203826	0.00710921
R131K	251.962	0.216475	0.295041	0.733711	0.463125	0.58358
R131M	282.57	0.567231	0.42488	1.33504	0.181863	0.286444
R131F	212.448	-0.725664	0.32836	-2.20996	0.0271077	0.0624874
R131P	290.979	0.17407	0.296136	0.587804	0.556664	0.666198
R131S	508.378	0.501551	0.317166	1.58135	0.113798	0.198882
R131T	269.16	-0.672143	0.322824	-2.08208	0.0373354	0.0809117
R131W	132.43	-0.603823	0.333232	-1.81202	0.0699831	0.134147
R131Y	340.784	0.0272651	0.568148	0.0479895	0.961725	0.976963
R131V	295.835	-0.734605	0.384741	-1.90935	0.0562171	0.112634
R131X	60.1721	1.96037	0.455703	4.30186	1.69373e-05	9.79002e-05
R131B	0	NA	NA	NA	NA	NA
A132A	3.22459e+06	1.90943	0.145462	13.1266	2.31737e-39	7.64826e-38
A132R	72.3677	-1.23804	0.665495	-1.86033	0.0628386	0.123439
A132N	78.9977	-0.0730231	1.21307	-0.060197	NA	NA
A132D	258.394	0.556464	0.309675	1.79693	0.0723472	0.137836
A132C	111.836	-1.05275	0.522058	-2.01653	0.0437442	0.0922484
A132E	227.322	0.59606	0.615388	0.968591	0.332749	0.457577
A132Q	121.847	-0.855574	0.575648	-1.48628	0.137206	0.229667
A132G	132.628	-0.424521	0.323557	-1.31204	0.189505	0.295686
A132H	133.317	0.403505	0.609813	0.661685	0.508173	0.625201
A132I	143.944	-0.264896	0.347259	-0.76282	0.445571	0.567604
A132L	76.7161	-1.3649	0.516886	-2.64062	0.00827541	0.0233912
A132K	362.567	1.13984	0.413814	2.75447	0.00587877	0.0175788
A132M	41.1722	-1.59406	0.785776	-2.02864	0.0424949	0.0899566
A132F	105.448	-0.358783	0.853844	-0.420197	0.674341	0.76594
A132P	137.649	-0.301529	0.316071	-0.953989	0.340089	0.465402
A132S	640.004	1.04051	0.174133	5.97538	2.29552e-09	2.10208e-08
A132T	319.711	0.531084	0.200943	2.64295	0.00821861	0.0232518
A132W	101.172	-1.69481	0.406096	-4.17343	3.00051e-05	0.000166481
A132Y	149.886	0.278513	1.11903	0.248888	NA	NA
A132V	1143.1	0.875792	0.205123	4.2696	1.95825e-05	0.00011178
A132X	0.21599	-0.840368	3.97204	-0.211571	0.832442	NA
A132B	0	NA	NA	NA	NA	NA
R133A	66.5205	-2.62037	0.785031	-3.33792	0.000844075	0.00333224
R133R	3.22617e+06	1.9085	0.14549	13.1178	2.60513e-39	8.10843e-38
R133N	174.552	0.734565	0.39139	1.87681	0.0605443	0.119831
R133D	0	NA	NA	NA	NA	NA
R133C	81.7335	-1.0014	0.370356	-2.70387	0.00685362	0.0199746
R133E	130.327	-0.551157	0.671639	-0.820615	0.411866	0.537814
R133Q	0.227365	2.03697	4.08046	0.499202	0.617637	NA
R133G	557.144	0.812969	0.195815	4.15173	3.29974e-05	0.000181436
R133H	167.576	0.362439	0.492872	0.735362	0.462119	0.582814
R133I	367.127	0.766816	0.282025	2.71896	0.00654871	0.0192293
R133L	98.8289	-2.63651	0.68655	-3.84023	0.000122917	0.000598272
R133K	147.785	0.613007	0.329552	1.86012	0.0628683	0.123464
R133M	61.1336	-2.65424	0.926338	-2.8653	0.00416613	0.0131265
R133F	70.7836	-1.89026	0.537294	-3.5181	0.000434646	0.00185788
R133P	100.594	-0.534387	0.576611	-0.926772	0.354045	0.479313
R133S	160.119	0.654202	0.399088	1.63924	0.101163	0.181514
R133T	223.192	0.100446	0.486094	0.206638	0.836292	0.889015
R133W	125.128	-0.737189	0.754858	-0.976593	0.328771	0.453125
R133Y	105.544	-0.233816	0.539801	-0.433152	0.664905	0.758302
R133V	59.249	-0.988474	0.921745	-1.07239	0.283543	0.403528
R133X	74.894	2.09693	0.504833	4.1537	3.27142e-05	0.000180284
R133B	0	NA	NA	NA	NA	NA
F134A	224.263	-1.26209	0.422527	-2.987	0.0028173	0.00940167
F134R	212.965	-0.445013	0.413569	-1.07603	0.281913	0.401754
F134N	201.873	-0.109717	0.321723	-0.341029	0.733082	0.810545
F134D	192.07	-1.32041	0.367636	-3.59162	0.000328624	0.00145033
F134C	262.356	-0.498342	0.314782	-1.58314	0.113391	0.198416
F134E	385.275	-0.24446	0.500596	-0.488338	0.625311	0.725736
F134Q	201.228	0.0792946	0.432392	0.183386	0.854495	0.90248
F134G	295.126	0.0124886	0.444396	0.0281024	0.977581	0.985643
F134H	209.555	-0.205603	0.407014	-0.505151	0.613453	0.715451
F134I	167.826	-0.229794	0.488768	-0.47015	0.638248	0.736324
F134L	749.78	1.44013	0.172275	8.35949	6.29907e-17	8.20669e-16
F134K	160.235	-1.47307	0.439527	-3.35148	0.000803802	0.00319042
F134M	133.716	-0.622946	0.569377	-1.09408	0.273919	0.392727
F134F	3.22268e+06	1.90874	0.145593	13.1101	2.88034e-39	8.83986e-38
F134P	97.798	-0.428555	0.524324	-0.817348	0.41373	0.538833
F134S	727.313	0.75363	0.182499	4.1295	3.6355e-05	0.000198411
F134T	1003.03	3.91252	0.216452	18.0757	4.94844e-73	1.91036e-70
F134W	273.884	-0.150872	0.416841	-0.361942	0.717395	0.798112
F134Y	372.263	0.812371	0.313833	2.58855	0.00963811	0.0265973
F134V	390.477	0.15466	0.31856	0.485498	0.627323	0.727496
F134X	0.281604	-0.472583	3.99078	-0.118419	0.905736	NA
F134B	0.152703	1.07521	4.08046	0.263503	0.792163	NA
I135A	252.096	0.633361	0.618913	1.02334	0.306145	0.4292
I135R	131.562	-1.51199	0.526788	-2.8702	0.00410208	0.0129637
I135N	235.692	0.415501	0.269719	1.5405	0.123439	0.211548
I135D	0	NA	NA	NA	NA	NA
I135C	213.001	-0.893337	0.284313	-3.14209	0.00167746	0.00601376
I135E	435.289	-0.716339	0.332105	-2.15696	0.0310086	0.0695773
I135Q	491.636	0.0713217	0.43297	0.164727	0.869159	0.913364
I135G	369.2	-0.0405172	0.344457	-0.117626	0.906364	0.940469
I135H	0	NA	NA	NA	NA	NA
I135I	3.22421e+06	1.90925	0.145459	13.1257	2.3468e-39	7.65058e-38
I135L	237.17	-0.763015	0.524699	-1.45419	0.145892	0.241181
I135K	154.328	0.144529	0.47379	0.305048	0.76033	0.832869
I135M	254.526	-0.154154	0.295841	-0.521072	0.602317	0.706371
I135F	285.572	0.224321	0.354594	0.632614	0.526986	0.640491
I135P	94.5615	-1.36349	0.472231	-2.88733	0.00388529	0.0123747
I135S	202.124	-0.172255	0.276469	-0.623053	0.533249	0.645869
I135T	576.304	0.806216	0.281954	2.85939	0.00424453	0.0133392
I135W	149.677	-1.64848	0.348551	-4.72951	2.25066e-06	1.51455e-05
I135Y	0	NA	NA	NA	NA	NA
I135V	655.802	0.624304	0.254881	2.44939	0.0143097	0.0368492
I135X	0.475754	-1.13229	3.96016	-0.28592	0.774939	NA
I135B	0	NA	NA	NA	NA	NA
I136A	74.7431	-1.48412	0.700688	-2.11809	0.0341671	0.0752599
I136R	76.4379	-1.94874	0.787848	-2.4735	0.0133798	0.0349006
I136N	175.001	0.548452	0.317088	1.72965	0.0836923	0.155492
I136D	0	NA	NA	NA	NA	NA
I136C	127.893	-0.24449	0.55735	-0.438664	0.660905	0.755099
I136E	120.087	-1.23942	0.384174	-3.22618	0.00125454	0.00466872
I136Q	108.287	-0.724266	0.567514	-1.27621	0.201881	0.309597
I136G	124.713	-0.377925	0.597514	-0.632496	0.527063	0.640491
I136H	0.0480692	1.07522	4.08046	0.263505	0.792161	NA
I136I	3.22627e+06	1.9094	0.14546	13.1266	2.31741e-39	7.64826e-38
I136L	113.783	-1.45677	0.472521	-3.08298	0.00204941	0.00714129
I136K	287.351	-2.22276	0.423036	-5.2543	1.48585e-07	1.17065e-06
I136M	130.297	-1.31222	0.449712	-2.91792	0.00352373	0.0114113
I136F	105.379	0.111805	0.349211	0.320163	0.748845	0.823505
I136P	79.0819	-1.78924	0.686893	-2.60483	0.00919196	0.0256556
I136S	104.685	-0.919917	0.653067	-1.40861	0.158951	0.258354
I136T	424.063	0.606353	0.200149	3.02951	0.00244951	0.00836032
I136W	120.261	-1.18029	0.467318	-2.52568	0.0115476	0.0308679
I136Y	0	NA	NA	NA	NA	NA
I136V	500.505	0.890923	0.198258	4.49375	6.99792e-06	4.33528e-05
I136X	0.745258	-1.81541	3.9401	-0.460752	0.644977	0.742569
I136B	0.29632	-1.3034	3.95422	-0.329623	0.741685	NA
N137A	78.5344	-1.86515	0.481906	-3.87036	0.000108675	0.000536403
N137R	81.7023	-1.32485	0.419636	-3.15714	0.00159326	0.00575408
N137N	3.22474e+06	1.91004	0.145446	13.1323	2.15002e-39	7.47413e-38
N137D	999.724	0.218518	0.181969	1.20085	0.229808	0.343028
N137C	63.8078	-2.53067	0.558543	-4.53084	5.87494e-06	3.68944e-05
N137E	113.966	0.0127136	0.363107	0.0350135	0.972069	0.983059
N137Q	130.312	-0.470702	0.348989	-1.34876	0.177415	0.281248
N137G	69.7935	-4.55628	0.758365	-6.00803	1.87788e-09	1.72826e-08
N137H	250.051	0.092366	0.433282	0.213178	0.831189	0.884933
N137I	1104.17	1.14765	0.284671	4.03149	5.54244e-05	0.000291008
N137L	97.3992	-2.08256	0.581322	-3.58246	0.000340374	0.00149679
N137K	112.694	-0.785376	0.372695	-2.10729	0.0350928	0.0767231
N137M	82.9196	-1.45822	0.686415	-2.12441	0.0336361	0.0742911
N137F	81.7588	-1.21863	0.702256	-1.7353	0.0826871	0.154206
N137P	162.345	0.259184	0.766216	0.338264	NA	NA
N137S	328.024	0.743871	0.213247	3.4883	0.000486102	0.00205511
N137T	85.3077	0.276109	0.494261	0.558631	0.576413	0.68442
N137W	96.4535	-1.9178	0.624515	-3.07086	0.00213446	0.00740951
N137Y	131.753	-0.876224	0.351216	-2.49483	0.0126018	0.0332139
N137V	133.322	-0.430963	0.377397	-1.14193	0.253481	0.370034
N137X	0.160017	-0.408637	3.99455	-0.102299	0.91852	NA
N137B	0	NA	NA	NA	NA	NA
D138A	197.539	0.352852	0.40157	0.878682	0.379574	0.505386
D138R	244.758	-0.850305	0.308776	-2.7538	0.00589086	0.0176078
D138N	380.936	0.502411	0.227123	2.21206	0.0269624	0.0622896
D138D	3.22437e+06	1.90933	0.145459	13.1262	2.33027e-39	7.64826e-38
D138C	213.073	0.345173	0.556834	0.619885	0.535333	0.647431
D138E	451.463	0.541712	0.291946	1.85552	0.0635221	0.124448
D138Q	158.627	-1.32203	0.353215	-3.74285	0.000181946	0.000851131
D138G	811.099	1.27239	0.223783	5.68583	1.30182e-08	1.13677e-07
D138H	161.102	-0.00569177	0.42435	-0.0134129	0.989298	0.993548
D138I	77.1318	-1.07325	0.824003	-1.30248	0.192752	0.299437
D138L	95.3414	-0.534494	0.653185	-0.818289	0.413192	0.538515
D138K	204.364	0.11271	0.412829	0.273018	0.784839	0.85059
D138M	80.2182	-1.36173	0.570666	-2.38621	0.017023	0.0426361
D138F	105.684	-0.750832	0.750857	-0.999967	0.317326	0.441668
D138P	98.973	-0.604807	0.77232	-0.783104	0.433566	0.556857
D138S	138.646	-0.843675	0.580965	-1.4522	0.146447	0.241826
D138T	139.771	-0.492047	0.587803	-0.837094	0.40254	0.528577
D138W	190.571	0.0594213	0.478448	0.124196	0.90116	0.937339
D138Y	378.396	0.207125	0.243446	0.850804	0.394878	0.520566
D138V	445.515	0.92199	0.412538	2.23492	0.0254225	0.0592734
D138X	0.416171	-1.78921	3.94071	-0.454033	0.649805	NA
D138B	0	NA	NA	NA	NA	NA
W139A	829.58	0.68855	0.35821	1.9222	0.0545812	0.110078
W139R	947.402	0.703997	0.19585	3.59458	0.000324919	0.00143571
W139N	199.862	0.204181	0.654645	0.311896	0.75512	0.828914
W139D	153.771	-0.671824	0.506455	-1.32652	0.184667	0.289926
W139C	419.84	0.607225	0.208716	2.90933	0.00362199	0.0116728
W139E	170.159	-0.779404	0.363149	-2.14624	0.0318542	0.0711916
W139Q	139.987	-0.574675	0.412255	-1.39398	0.163324	0.26364
W139G	278.196	0.0869442	0.433487	0.200569	0.841035	0.893002
W139H	904.141	1.44585	0.309989	4.66421	3.09812e-06	2.03081e-05
W139I	305.945	1.21083	0.364496	3.32193	0.000893972	0.00349908
W139L	634.561	0.471503	0.284206	1.65902	0.0971114	0.175576
W139K	105.614	-0.71446	0.457139	-1.5629	0.118077	0.204526
W139M	195.462	-0.6443	0.442347	-1.45655	0.145241	0.240429
W139F	444.362	0.934504	0.377164	2.47772	0.0132226	0.0345769
W139P	131.015	-0.627527	0.394653	-1.59007	0.111818	0.196228
W139S	155.912	-0.204445	0.55492	-0.368423	0.712558	0.794692
W139T	197.216	0.27358	0.423434	0.646098	0.518216	0.633097
W139W	3.22097e+06	1.91035	0.145516	13.1281	2.27269e-39	7.64826e-38
W139Y	534.068	1.91241	0.291279	6.56558	5.18306e-11	5.22941e-10
W139V	413.293	1.67774	0.304142	5.5163	3.46216e-08	2.94605e-07
W139X	290.611	0.1134	0.354729	0.31968	0.749211	0.82366
W139B	526.964	0.75891	0.205853	3.68666	0.000227212	0.00104378
V140A	483.42	0.945834	0.201587	4.69195	2.70618e-06	1.79636e-05
V140R	0.0480692	1.07522	4.08046	0.263505	0.792161	NA
V140N	92.5707	-0.989607	0.533128	-1.85623	0.0634214	0.124317
V140D	227.206	0.759431	0.923662	0.822196	0.410965	0.53714
V140C	0	NA	NA	NA	NA	NA
V140E	185.344	0.67571	0.285772	2.36451	0.018054	0.0448446
V140Q	101.298	-1.03523	0.511139	-2.02534	0.0428322	0.0905402
V140G	158.307	-0.77372	0.5502	-1.40625	0.159649	0.259134
V140H	179.324	-0.374593	0.283639	-1.32067	0.186613	0.29198
V140I	74.6527	-0.735744	0.375895	-1.95731	0.0503106	0.102908
V140L	346.531	0.374687	0.291607	1.2849	0.198826	0.306384
V140K	43.7775	-3.54889	0.730305	-4.85947	1.17703e-06	8.23806e-06
V140M	344.639	0.652969	0.433816	1.50518	0.132279	0.223718
V140F	143.722	-1.53407	0.404673	-3.79088	0.000150114	0.000718256
V140P	98.4167	-0.412598	0.795956	-0.518368	0.604201	0.707958
V140S	148.941	-0.941077	0.412257	-2.28274	0.0224456	0.0535932
V140T	125.151	0.765479	0.538086	1.42259	0.154854	0.253651
V140W	91.4865	-1.5585	0.753506	-2.06833	0.0386091	0.0831427
V140Y	157.396	-0.51937	0.546145	-0.950974	0.341617	0.467057
V140V	3.22594e+06	1.90912	0.145475	13.1234	2.41951e-39	7.78278e-38
V140X	0	NA	NA	NA	NA	NA
V140B	0	NA	NA	NA	NA	NA
K141A	210.412	-0.829827	0.531076	-1.56254	0.118161	0.204558
K141R	854.407	1.13182	0.19994	5.66077	1.50695e-08	1.30194e-07
K141N	644.676	0.954948	0.254522	3.75193	0.000175478	0.000825784
K141D	394.062	0.591898	0.430185	1.37592	0.168848	0.27065
K141C	190.579	-0.675646	0.417819	-1.61708	0.105861	0.188012
K141E	1170.73	0.984287	0.235319	4.18278	2.87963e-05	0.000160137
K141Q	250.864	0.19246	0.635451	0.302871	0.761988	0.834206
K141G	160.55	-0.302688	0.326049	-0.928353	0.353224	0.478556
K141H	351.564	0.757618	0.332765	2.27674	0.0228019	0.0542497
K141I	184.678	-0.559601	0.367044	-1.52462	0.127355	0.217244
K141L	234.241	-0.286637	0.544371	-0.526547	0.598508	0.703741
K141K	3.22189e+06	1.90985	0.145499	13.1263	2.32895e-39	7.64826e-38
K141M	289.327	0.315048	0.261077	1.20673	0.227537	0.340401
K141F	256.225	-0.189577	0.343496	-0.551903	0.581015	0.688377
K141P	510.113	0.959857	0.63826	1.50386	0.132617	0.224134
K141S	268.665	-0.377036	0.379989	-0.992227	0.321087	0.445549
K141T	242.67	-0.432245	0.363001	-1.19075	0.233751	0.347429
K141W	134.518	-0.776393	0.530544	-1.46339	0.14336	0.237953
K141Y	292.792	0.236722	0.310886	0.761443	0.446393	0.568366
K141V	328.069	-0.113681	0.272256	-0.417553	0.676274	0.767281
K141X	0.160017	-0.408637	3.99455	-0.102299	0.91852	NA
K141B	86.1908	1.99247	0.401013	4.9686	6.74371e-07	4.90726e-06
T142A	1054.46	0.690628	0.227775	3.03206	0.0024289	0.00830195
T142R	333.793	-0.785067	0.449301	-1.74731	0.0805839	0.150902
T142N	229.42	0.0283255	0.32562	0.0869895	0.93068	0.95774
T142D	198.913	-0.688686	0.309287	-2.22669	0.0259681	0.0603961
T142C	261.766	-1.06952	0.37759	-2.83249	0.00461868	0.0143115
T142E	263.955	0.0580783	0.35419	0.163975	0.869751	0.913463
T142Q	0	NA	NA	NA	NA	NA
T142G	327.831	0.307419	0.477168	0.644257	0.519409	0.633639
T142H	0	NA	NA	NA	NA	NA
T142I	331.726	0.661417	0.281532	2.34935	0.0188064	0.0464305
T142L	196.518	0.0260629	0.424819	0.0613506	0.95108	0.969856
T142K	451.17	0.750699	0.267252	2.80896	0.00497024	0.015222
T142M	177.246	-0.736326	0.369551	-1.99249	0.0463175	0.0962705
T142F	396.679	-0.0739086	0.37834	-0.19535	0.845119	0.895414
T142P	128.337	-0.475018	0.359339	-1.32192	0.186194	0.29145
T142S	291.445	0.49437	0.31325	1.5782	0.114521	0.199812
T142T	3.2236e+06	1.90936	0.145454	13.1269	2.30892e-39	7.64826e-38
T142W	199.485	-0.579349	0.349262	-1.65878	0.0971604	0.175621
T142Y	251.226	-0.228463	0.252883	-0.903433	0.366296	0.491275
T142V	244.044	0.276733	0.792834	0.349042	0.727057	0.805807
T142X	9.55604	5.1253	2.32104	2.2082	NA	NA
T142B	2.05679	3.91834	3.9749	0.985771	0.324246	0.448574
H143A	0	NA	NA	NA	NA	NA
H143R	1675.57	2.53374	0.879511	2.88085	NA	NA
H143N	423.408	0.509839	0.255264	1.9973	0.0457922	0.0953408
H143D	332.509	1.83654	0.428609	4.28489	1.82828e-05	0.000104851
H143C	575.537	2.73424	0.414781	6.59202	4.3389e-11	4.39584e-10
H143E	315.239	-0.0266835	0.373084	-0.0715213	0.942983	0.965357
H143Q	422.924	0.8553	0.190778	4.48323	7.35221e-06	4.53943e-05
H143G	272.387	-0.53178	0.251886	-2.11119	0.0347559	0.0761909
H143H	3.22298e+06	1.90821	0.14525	13.1374	2.01028e-39	7.08912e-38
H143I	119.225	-0.196533	0.776882	-0.252976	0.800287	0.861098
H143L	183.797	0.36285	0.467833	0.775597	0.437987	0.560669
H143K	278.04	0.715343	0.34736	2.05937	0.039459	0.0845798
H143M	207.728	0.175012	0.813708	0.215079	NA	NA
H143F	74.9364	-2.39646	0.607594	-3.94419	8.00711e-05	0.000408714
H143P	134.144	-0.854399	0.440877	-1.93795	0.0526291	0.106757
H143S	188.949	-0.515389	0.399985	-1.28852	0.197565	0.305038
H143T	257.622	1.0668	0.459294	2.32269	0.0201957	0.0491166
H143W	89.8112	-2.18393	0.478444	-4.56465	5.0032e-06	3.18011e-05
H143Y	260.947	0.0362683	0.380299	0.0953678	0.924023	0.954338
H143V	153.56	-1.05714	0.466089	-2.2681	0.0233232	0.0552188
H143X	0.251268	-0.273325	4.00307	-0.0682788	0.945564	NA
H143B	0	NA	NA	NA	NA	NA
T144A	443.713	0.559088	0.260285	2.14798	0.0317152	0.0709458
T144R	292.262	0.257421	0.385416	0.667903	0.504195	0.621663
T144N	146.902	-0.260341	0.579171	-0.449507	0.653066	0.748592
T144D	177.426	-0.750948	0.420549	-1.78564	0.0741578	0.140737
T144C	131.336	-0.980628	0.527016	-1.86072	0.0627841	0.123431
T144E	117.216	-0.728395	0.766189	-0.950674	0.34177	0.467092
T144Q	0	NA	NA	NA	NA	NA
T144G	128.517	-0.842553	0.406344	-2.0735	0.0381261	0.082335
T144H	0	NA	NA	NA	NA	NA
T144I	281.378	0.479289	0.319363	1.50076	0.133417	0.22502
T144L	729.733	-1.27668	0.427231	-2.98828	0.00280553	0.00937947
T144K	210.672	0.384258	0.281175	1.36661	0.171747	0.274059
T144M	180.373	1.20344	0.332642	3.61782	0.000297091	0.00132311
T144F	117.063	-1.02723	0.753297	-1.36365	0.172677	0.275204
T144P	87.7004	-1.34999	0.521911	-2.58663	0.00969197	0.0266957
T144S	194.975	0.275161	0.338885	0.811959	0.416815	0.541505
T144T	3.2253e+06	1.91056	0.145492	13.1317	2.16622e-39	7.4949e-38
T144W	115.722	-1.47044	0.410674	-3.58055	0.000342876	0.00150689
T144Y	122.592	-0.516626	0.818741	-0.631	NA	NA
T144V	163.47	-0.0620791	0.514187	-0.120732	0.903903	0.938717
T144X	0.989018	-2.42637	3.92862	-0.617614	0.53683	0.648817
T144B	0	NA	NA	NA	NA	NA
K145A	263.418	1.69293	0.384405	4.40402	1.06264e-05	6.38368e-05
K145R	497.354	1.27604	0.333537	3.82577	0.000130363	0.000631582
K145N	1416.31	3.95141	0.77675	5.0871	NA	NA
K145D	690.662	-0.512197	0.242878	-2.10887	0.034956	0.0764923
K145C	193.701	0.881617	0.352387	2.50184	0.0123548	0.0326686
K145E	723.083	1.65375	0.286245	5.7774	7.58653e-09	6.77798e-08
K145Q	349.155	1.79344	0.382948	4.68324	2.82381e-06	1.86769e-05
K145G	368.504	2.26141	0.328969	6.87423	6.23262e-12	6.47539e-11
K145H	162.726	0.404869	0.504668	0.802249	0.422409	0.546065
K145I	160.568	0.298917	0.411053	0.727198	0.467105	0.587082
K145L	186.264	0.805948	0.41245	1.95405	0.0506953	0.103522
K145K	3.20659e+06	1.90252	0.143367	13.2702	3.445e-40	1.30488e-38
K145M	207.546	1.09057	0.347331	3.13985	0.00169032	0.006051
K145F	186.471	0.982171	0.50189	1.95694	0.0503542	0.102956
K145P	191.059	0.546364	0.457585	1.19402	0.232471	0.346158
K145S	286.816	1.53441	0.356094	4.30901	1.63988e-05	9.52377e-05
K145T	185.566	0.65877	0.421161	1.56418	0.117776	0.204229
K145W	92.8544	-1.01622	0.56069	-1.81244	0.069918	0.134078
K145Y	168.703	1.51031	0.370535	4.07602	4.58139e-05	0.000244931
K145V	98.5624	-0.429514	0.588193	-0.730226	0.465252	0.585456
K145X	29.9599	2.45721	0.63456	3.87231	0.00010781	0.000532514
K145B	0.0480692	1.07522	4.08046	0.263505	0.792161	NA
G146A	176.925	0.0886657	0.301489	0.294092	0.768687	0.838163
G146R	132.889	-0.796009	0.41667	-1.91041	0.0560807	0.112453
G146N	118.263	-0.412252	0.44508	-0.926242	0.35432	0.479597
G146D	348.53	0.78055	0.254479	3.06724	0.00216045	0.00749264
G146C	558.015	-0.0105838	0.347727	-0.0304371	0.975718	0.984984
G146E	122.583	-0.720832	0.529022	-1.36257	0.173017	0.275527
G146Q	148.4	-0.0375845	0.46091	-0.081544	0.935009	0.960662
G146G	3.20936e+06	1.90433	0.14346	13.2743	3.26334e-40	1.28293e-38
G146H	106.557	-1.45069	0.407929	-3.55622	0.000376229	0.00163292
G146I	57.2526	-1.01998	0.605124	-1.68557	0.0918795	0.167854
G146L	148.469	-0.675754	0.389786	-1.73365	0.0829794	0.154598
G146K	87.336	-0.833002	0.821209	-1.01436	0.31041	0.433853
G146M	123.985	-0.444675	0.384325	-1.15703	0.247261	0.363168
G146F	86.0668	-1.25022	0.607204	-2.05898	0.0394958	0.0846339
G146P	114.1	-0.860718	0.495764	-1.73615	0.082538	0.154011
G146S	385.031	0.881905	0.254388	3.46677	0.000526754	0.00220407
G146T	435.209	1.82213	0.496494	3.67	0.000242552	0.00110367
G146W	139.354	-0.734856	0.750195	-0.979554	0.327306	0.451685
G146Y	87.9375	-0.82433	0.589519	-1.39831	0.16202	0.262112
G146V	309.182	0.0290716	0.285086	0.101975	0.918777	0.950299
G146X	0.65761	-2.17347	3.9328	-0.552652	0.580502	0.687992
G146B	0	NA	NA	NA	NA	NA
M147A	142.875	-0.337949	0.499086	-0.677136	0.49832	0.616907
M147R	480.123	1.6239	0.203537	7.97843	1.48211e-15	1.85834e-14
M147N	415.329	0.549483	0.349691	1.57134	0.116105	0.202095
M147D	0	NA	NA	NA	NA	NA
M147C	0	NA	NA	NA	NA	NA
M147E	593.992	1.90697	0.43132	4.42124	9.81377e-06	5.94418e-05
M147Q	572.994	1.68422	0.247255	6.81169	9.64596e-12	9.92329e-11
M147G	244.499	-0.370398	0.436315	-0.848924	0.395924	0.52157
M147H	0.0480692	1.07522	4.08046	0.263505	0.792161	NA
M147I	803.243	0.442757	0.247476	1.78909	0.0736001	0.139823
M147L	244.43	0.514467	0.505539	1.01766	0.308839	0.432057
M147K	685.333	3.05646	0.396294	7.71261	1.23268e-14	1.49697e-13
M147M	3.20705e+06	1.90342	0.143397	13.2738	3.28367e-40	1.28293e-38
M147F	179.516	-0.707644	0.385143	-1.83735	0.0661576	0.128411
M147P	425.365	1.23723	0.499673	2.47609	0.0132831	0.0346978
M147S	117.616	-0.843449	0.634329	-1.32967	0.183627	0.288602
M147T	451.98	0.678533	0.2402	2.82487	0.00473	0.0146144
M147W	242.16	-1.4697	0.38533	-3.81415	0.000136654	0.000660312
M147Y	0	NA	NA	NA	NA	NA
M147V	394.165	0.504288	0.347951	1.44931	0.147252	0.242936
M147X	0	NA	NA	NA	NA	NA
M147B	0.113682	2.03698	4.08046	0.499203	0.617636	NA
I148A	145.429	0.930657	0.530644	1.75382	0.0794606	0.149111
I148R	203.853	1.29218	0.587434	2.1997	0.0278283	0.0637478
I148N	241.089	0.628002	0.307088	2.04502	0.0408527	0.0869825
I148D	0.293346	2.99877	4.08046	0.73491	0.462395	NA
I148C	255.686	0.95273	0.496501	1.91889	0.0549983	0.110706
I148E	298.07	0.760516	0.469326	1.62044	0.105137	0.187044
I148Q	204.797	-0.88494	0.388188	-2.27967	0.0226273	0.0539393
I148G	324.804	1.32869	0.344284	3.85929	0.000113719	0.000559207
I148H	0	NA	NA	NA	NA	NA
I148I	3.20902e+06	1.90323	0.143392	13.2729	3.3232e-40	1.28293e-38
I148L	167.487	-0.947181	0.477172	-1.98499	0.0471458	0.0976325
I148K	252.386	1.52694	0.356385	4.28452	1.8313e-05	0.000104942
I148M	315.267	0.493641	0.400919	1.23127	0.21822	0.329758
I148F	150.769	0.419397	0.319599	1.31226	0.189432	0.295635
I148P	115.113	-0.0777427	0.444497	-0.1749	0.861158	0.907296
I148S	273.885	0.943207	0.481749	1.95788	0.0502441	0.102801
I148T	424.827	0.886233	0.224674	3.94453	7.9957e-05	0.000408416
I148W	127.022	-0.613925	0.418128	-1.46827	0.142031	0.236342
I148Y	0.104634	2.03698	4.08046	0.499203	0.617636	NA
I148V	520.969	0.87946	0.220158	3.99468	6.47824e-05	0.000336053
I148X	2.85549	3.72691	3.82485	0.974394	0.329861	0.454372
I148B	0	NA	NA	NA	NA	NA
S149A	0	NA	NA	NA	NA	NA
S149R	324.339	0.443876	0.341451	1.29997	0.193611	0.300494
S149N	316.768	1.17049	0.268191	4.3644	1.27472e-05	7.55869e-05
S149D	368.179	2.88179	0.287573	10.0211	1.2317e-23	2.16137e-22
S149C	192.693	0.531663	0.570483	0.931953	0.351361	0.476824
S149E	113.333	-0.220932	0.439151	-0.503089	0.614901	0.716604
S149Q	0	NA	NA	NA	NA	NA
S149G	760.43	0.634427	0.205134	3.09274	0.00198319	0.00694022
S149H	136.615	0.490859	0.3857	1.27264	0.203145	0.311013
S149I	287.791	0.529195	0.330711	1.60017	0.10956	0.193136
S149L	153.719	-0.416347	0.55106	-0.755539	0.449926	0.571464
S149K	84.3863	0.292196	0.492071	0.593809	0.55264	0.662794
S149M	230.81	1.09556	0.514895	2.12774	0.0333586	0.0737826
S149F	319.968	3.01249	0.374658	8.04065	8.93642e-16	1.1282e-14
S149P	144.936	-0.445503	0.782174	-0.56957	NA	NA
S149S	3.20914e+06	1.90283	0.143395	13.2698	3.46457e-40	1.30488e-38
S149T	135.78	0.0892001	0.351901	0.25348	0.799897	0.860965
S149W	133.98	-0.91343	0.427687	-2.13575	0.0327001	0.0725735
S149Y	47.5702	-3.58069	0.977905	-3.66159	0.000250653	0.00113631
S149V	151.05	-0.0538287	0.55156	-0.0975936	0.922255	0.953049
S149X	0	NA	NA	NA	NA	NA
S149B	0	NA	NA	NA	NA	NA
N150A	104.888	-1.89672	0.901252	-2.10454	0.0353313	0.0771524
N150R	130.671	-0.644319	0.502335	-1.28265	0.199616	0.30715
N150N	3.20828e+06	1.9043	0.143472	13.2729	3.32283e-40	1.28293e-38
N150D	881.858	1.06604	0.144575	7.3736	1.66085e-13	1.92758e-12
N150C	310.988	-0.0501159	0.481423	-0.104099	0.91709	0.949183
N150E	267.19	-0.486066	0.371909	-1.30695	0.19123	0.297617
N150Q	233.936	0.658788	0.257925	2.55418	0.0106438	0.0288301
N150G	267.806	0.331978	0.361712	0.917795	0.358726	0.483776
N150H	172.789	-0.541668	0.423092	-1.28026	0.200453	0.307923
N150I	152.687	-0.264652	0.352478	-0.750834	0.452753	0.57406
N150L	136.991	-0.656561	0.495653	-1.32464	0.185291	0.290561
N150K	296.25	0.437968	0.341224	1.28352	0.19931	0.306975
N150M	134.722	-0.0876452	0.626919	-0.139803	0.888816	0.92817
N150F	105.199	-0.303439	0.540256	-0.561658	0.574349	0.682464
N150P	387.49	0.643451	0.358268	1.796	0.0724941	0.138044
N150S	533.581	0.510812	0.208604	2.44871	0.0143368	0.0368725
N150T	212.518	0.589185	0.42967	1.37125	0.170297	0.272246
N150W	109.405	-1.99453	0.632037	-3.15571	0.00160107	0.00577093
N150Y	197.867	0.714331	0.520287	1.37295	0.169766	0.271859
N150V	129.978	-0.958946	0.371818	-2.57908	0.00990651	0.0271642
N150X	0.341415	2.037	4.08046	0.499209	0.617632	NA
N150B	0.891916	0.305609	4.04976	0.0754635	0.939846	0.963645
L151A	283.224	0.884289	0.393201	2.24895	0.0245159	0.0574701
L151R	134.657	-0.934001	0.465385	-2.00694	0.0447559	0.0936083
L151N	158.521	-1.30331	0.588197	-2.21576	0.0267076	0.0617788
L151D	259.042	0.627087	0.391978	1.5998	0.109642	0.193231
L151C	433.177	1.2279	0.53684	2.28728	0.0221796	0.0530619
L151E	268.696	-0.257538	0.596196	-0.431968	0.665764	0.758996
L151Q	139.481	-0.989982	0.559052	-1.77082	0.0765902	0.14453
L151G	800.726	1.57714	0.309789	5.09104	3.56112e-07	2.69287e-06
L151H	132.313	-0.122277	0.311154	-0.392978	0.694336	0.780649
L151I	453.737	2.06427	0.325691	6.33811	2.32594e-10	2.26872e-09
L151L	3.20653e+06	1.90367	0.143499	13.2661	3.64243e-40	1.34935e-38
L151K	74.2737	-1.52081	0.492939	-3.08519	0.00203421	0.00709843
L151M	414.655	1.34881	0.342252	3.941	8.11427e-05	0.000413034
L151F	665.446	0.847856	0.349085	2.42879	0.0151491	0.0386634
L151P	233.915	0.584369	0.270074	2.16374	0.0304845	0.0686533
L151S	636.433	1.0259	0.198728	5.1623	2.43937e-07	1.87949e-06
L151T	435.98	1.63803	0.394888	4.14809	3.35259e-05	0.000184066
L151W	132.046	-1.83905	0.523717	-3.51154	0.00044552	0.00189994
L151Y	191.596	0.742939	0.527927	1.40727	0.159346	0.258756
L151V	636.53	1.63285	0.290041	5.62972	1.80502e-08	1.5558e-07
L151X	0.0480692	1.07522	4.08046	0.263505	0.792161	NA
L151B	30.152	2.29668	0.563239	4.07763	4.54969e-05	0.000243413
L152A	297.387	0.291687	0.358437	0.813776	0.415774	0.540631
L152R	341.847	1.10571	0.232985	4.74586	2.07624e-06	1.4001e-05
L152N	215.713	1.07049	0.464156	2.30632	0.0210927	0.0508764
L152D	354.15	1.34373	0.448676	2.99488	0.00274551	0.00919979
L152C	211.055	0.776492	0.487622	1.5924	0.111294	0.195624
L152E	429.523	2.21275	0.292271	7.57089	3.70668e-14	4.42809e-13
L152Q	324.572	0.946905	0.29968	3.15972	0.00157923	0.00572034
L152G	224.683	0.621462	0.3426	1.81396	0.0696839	0.133764
L152H	296.452	1.41531	0.416003	3.40216	0.000668544	0.00271226
L152I	402.931	0.336334	0.278997	1.20551	0.228007	0.340825
L152L	3.2071e+06	1.90386	0.143474	13.2697	3.46917e-40	1.30488e-38
L152K	233.346	1.33105	0.248015	5.36682	8.01374e-08	6.52395e-07
L152M	617.903	1.34346	0.294994	4.55419	5.25879e-06	3.32815e-05
L152F	374.177	0.695615	0.245585	2.83248	0.00461886	0.0143115
L152P	603.642	0.491279	0.199755	2.4594	0.0139168	0.0359943
L152S	175.877	0.348725	0.329007	1.05993	0.289176	0.410258
L152T	147.93	-0.267318	0.39915	-0.669718	0.503038	0.621071
L152W	143.64	-0.881984	0.662325	-1.33165	0.182976	0.287825
L152Y	129.393	-0.479114	0.413834	-1.15774	0.246969	0.362883
L152V	418.15	0.268346	0.220004	1.21973	0.222567	0.334671
L152X	0.880039	4.8732	3.97523	1.22589	0.220239	0.332056
L152B	0.104043	0.208065	4.04057	0.0514941	0.958932	NA
G153A	259.116	-0.00840392	0.291347	-0.028845	0.976988	0.985643
G153R	533.662	1.1359	0.273616	4.15144	3.30391e-05	0.000181529
G153N	301.791	-0.0748357	0.339276	-0.220575	0.825424	0.880416
G153D	264.337	0.624786	0.276477	2.25981	0.0238329	0.0561924
G153C	148.551	-0.96809	0.560714	-1.72653	0.0842523	0.156335
G153E	285.567	1.47154	0.325367	4.5227	6.10566e-06	3.81799e-05
G153Q	308.347	0.439525	0.347079	1.26635	0.205386	0.31366
G153G	3.20821e+06	1.90395	0.143411	13.2762	3.18276e-40	1.27571e-38
G153H	188.244	0.887897	0.272951	3.25295	0.00114214	0.00431168
G153I	119.891	-0.135896	0.438448	-0.309949	0.7566	0.830166
G153L	93.7875	-0.804156	0.55728	-1.443	0.14902	0.245521
G153K	168.269	0.311302	0.350051	0.889307	0.373838	0.499563
G153M	122.06	0.0695465	0.347244	0.200282	0.84126	0.893002
G153F	184.993	0.112478	0.476806	0.2359	0.813511	0.871109
G153P	193.983	-0.639433	0.683381	-0.93569	0.349433	0.474822
G153S	136.712	-0.272205	0.475886	-0.571995	0.567325	0.675813
G153T	189.453	-0.456144	0.398342	-1.14511	0.252165	0.368452
G153W	670.656	0.255225	0.355521	0.71789	0.472825	0.592588
G153Y	255.93	0.392603	0.33543	1.17044	0.241822	0.357038
G153V	413.48	0.0348991	0.382014	0.0913556	0.92721	0.95588
G153X	0.324786	0.20805	4.04057	0.0514903	0.958935	NA
G153B	0.908967	-2.30122	3.70882	-0.620473	0.534947	0.647284
K154A	354.748	0.710803	0.267932	2.65292	0.0079799	0.0226607
K154R	796.124	0.577647	0.178211	3.24137	0.00118958	0.00446549
K154N	300.289	0.454028	0.26235	1.73062	0.0835192	0.15521
K154D	434.337	0.512441	0.446377	1.148	0.250968	0.366996
K154C	305.92	0.686488	0.355394	1.93162	0.0534059	0.108094
K154E	1081.24	0.901048	0.177206	5.08476	3.68083e-07	2.77766e-06
K154Q	209.243	-0.368248	0.375616	-0.980384	0.326897	0.451221
K154G	181.494	0.0406229	0.490265	0.082859	0.933964	0.960009
K154H	211.139	-0.559533	0.284605	-1.966	0.0492983	0.101277
K154I	1544.1	4.18139	0.27154	15.3988	1.66764e-53	1.51014e-51
K154L	1120.5	4.17406	0.228754	18.247	2.18678e-74	8.91114e-72
K154K	3.20279e+06	1.90181	0.143502	13.2529	4.34093e-40	1.56851e-38
K154M	601.395	2.4417	0.206808	11.8066	3.60856e-32	8.19467e-31
K154F	247.036	0.0218227	0.608893	0.0358399	0.97141	0.982792
K154P	249.124	-0.207109	0.513001	-0.40372	0.686419	0.774478
K154S	207.272	-0.640367	0.52998	-1.20829	0.226938	0.339989
K154T	525.137	2.04638	0.322523	6.34491	2.22561e-10	2.17375e-09
K154W	168.822	0.149973	0.292233	0.513197	0.607813	0.710941
K154Y	212.467	-0.562681	0.365238	-1.54059	0.123417	0.211548
K154V	1445.02	3.31142	0.150772	21.9631	6.48465e-107	8.13367e-104
K154X	55.4853	1.93412	0.465811	4.15216	3.29358e-05	0.000181335
K154B	0.169968	2.99877	4.08046	0.73491	0.462395	NA
G155A	177.855	0.0698824	0.374217	0.186743	0.851862	0.900607
G155R	284.323	0.315429	0.23743	1.32851	0.184008	0.289077
G155N	131.981	-0.215934	0.563221	-0.383391	0.70143	0.786272
G155D	330.012	-1.14763	0.322709	-3.55625	0.00037619	0.00163292
G155C	158.291	-0.447233	0.565132	-0.791378	0.428723	0.551796
G155E	333.205	1.71882	0.316244	5.4351	5.47646e-08	4.51854e-07
G155Q	115.602	-1.40385	0.542488	-2.58781	0.00965882	0.0266344
G155G	3.20958e+06	1.90414	0.143418	13.2769	3.15231e-40	1.27118e-38
G155H	127.993	-1.07014	0.470249	-2.27569	0.0228644	0.0543455
G155I	184.513	1.01348	0.596842	1.69806	0.0894957	0.164483
G155L	137.896	-0.836688	0.382731	-2.1861	0.0288083	0.0654409
G155K	119.888	-1.37381	0.625888	-2.19497	0.0281655	0.0642822
G155M	186.393	-0.163947	0.452768	-0.3621	0.717278	0.798112
G155F	196.812	-1.05262	0.432012	-2.43655	0.0148279	0.0379626
G155P	86.6917	-0.667964	0.556661	-1.19995	0.23016	0.343484
G155S	110.321	-0.33846	0.459336	-0.736847	0.461215	0.581974
G155T	121.663	0.319938	0.637586	0.501796	0.615811	0.717483
G155W	102.112	-1.63956	0.49186	-3.33338	0.000857978	0.00337984
G155Y	147.907	-0.507776	0.418131	-1.21439	0.224598	0.33738
G155V	290.885	-0.203162	0.401215	-0.506367	0.612599	0.714829
G155X	123.453	0.0947553	0.506877	0.18694	0.851708	0.900573
G155B	0.0559738	1.07522	4.08046	0.263505	0.792161	NA
A156A	3.207e+06	1.90457	0.143399	13.2816	2.96119e-40	1.22714e-38
A156R	278.133	0.785901	0.465655	1.68773	0.0914624	0.167176
A156N	109.618	0.300093	0.52376	0.57296	0.566672	0.67553
A156D	1077.81	-0.140926	0.353607	-0.398537	0.690235	0.777304
A156C	146.696	-1.13629	0.342347	-3.31913	0.000902989	0.00352873
A156E	343.298	1.10679	0.615431	1.7984	0.0721136	0.137462
A156Q	486.74	0.398022	0.496395	0.801825	0.422654	0.546285
A156G	292.289	0.783211	0.564192	1.3882	0.165076	0.266
A156H	135.953	-0.596589	0.354624	-1.68231	0.0925078	0.168834
A156I	57.6308	-0.680003	0.552545	-1.23067	0.218445	0.330029
A156L	72.3816	-1.7284	0.649398	-2.66154	0.00777833	0.0221828
A156K	258.049	0.593038	0.424872	1.3958	0.162774	0.262984
A156M	118.09	-1.19182	0.363497	-3.27874	0.0010427	0.0040106
A156F	81.7464	-0.847545	0.732636	-1.15684	0.247336	0.363206
A156P	99.0136	0.44264	0.548916	0.806388	0.420019	0.543934
A156S	583.903	0.393091	0.451473	0.870685	0.383926	0.509609
A156T	337.288	-0.0878038	0.271612	-0.323269	0.746491	0.821656
A156W	104.876	-1.63797	0.510157	-3.21072	0.00132403	0.00489752
A156Y	106.7	-2.68616	0.577133	-4.65431	3.2507e-06	2.11757e-05
A156V	1355.63	1.27553	0.208444	6.11927	9.40034e-10	8.80652e-09
A156X	0.472859	-0.170492	3.96016	-0.0430517	0.96566	NA
A156B	0.104634	2.03698	4.08046	0.499203	0.617636	NA
V157A	584.164	0.0378349	0.190744	0.198354	0.842768	0.894036
V157R	0.389485	1.26742	4.04976	0.312961	0.75431	NA
V157N	207.513	0.143781	0.3169	0.453713	0.650035	0.746167
V157D	134.995	-0.91255	0.592476	-1.54023	0.123504	0.211561
V157C	0	NA	NA	NA	NA	NA
V157E	159.617	-0.269817	0.363292	-0.742702	0.457662	0.578486
V157Q	115.472	-0.733361	0.461588	-1.58878	0.112111	0.19656
V157G	106.838	-1.18323	0.765942	-1.5448	0.122395	0.210496
V157H	162.686	0.40069	0.617071	0.649342	0.516118	0.631269
V157I	163.622	-0.715934	0.388764	-1.84156	0.0655392	0.127379
V157L	509.114	0.260449	0.231948	1.12288	0.26149	0.378533
V157K	116.699	-0.165247	0.443509	-0.372591	0.709453	0.792697
V157M	427.768	0.685347	0.237182	2.88954	0.00385812	0.012304
V157F	166.28	-1.1838	0.323616	-3.65802	0.000254167	0.0011501
V157P	106.907	-1.16415	0.83292	-1.39768	0.16221	0.262305
V157S	113.373	-0.820679	0.503744	-1.62916	0.103279	0.184679
V157T	201.915	-0.557245	0.506856	-1.09941	0.271588	0.390072
V157W	131.17	-1.45058	0.429075	-3.38072	0.000722963	0.00289462
V157Y	149.278	-0.397644	0.332723	-1.19512	0.23204	0.345656
V157V	3.20949e+06	1.90454	0.143423	13.2792	3.05766e-40	1.26e-38
V157X	0.376598	-1.17259	3.9587	-0.296206	0.767073	NA
V157B	0.0961383	0.305638	4.04976	0.0754705	0.93984	NA
D158A	22.4983	-0.208228	0.789216	-0.263842	0.791902	0.855716
D158R	184.3	-0.0216441	0.604683	-0.0357941	0.971447	0.982792
D158N	332.005	0.567022	0.306181	1.85192	0.0640375	0.125257
D158D	3.21e+06	1.90351	0.143458	13.2687	3.51462e-40	1.30862e-38
D158C	15.6199	-0.80604	1.11445	-0.723261	0.46952	0.589413
D158E	419.321	0.676979	0.351406	1.92649	0.0540436	0.109144
D158Q	147.592	0.703228	0.599743	1.17255	0.240977	0.356292
D158G	648.564	1.09483	0.225622	4.85248	1.21926e-06	8.49311e-06
D158H	116.896	-0.689255	0.352222	-1.95688	0.0503619	0.102956
D158I	70.91	-4.01332	0.548075	-7.32257	2.43265e-13	2.80558e-12
D158L	95.7633	-1.09982	0.572224	-1.922	0.0546055	0.110097
D158K	135.914	-0.459073	0.565802	-0.811368	0.417155	0.54185
D158M	75.9503	-1.29671	0.52775	-2.45705	0.0140084	0.0361797
D158F	8.07947	-2.17526	1.62454	-1.339	0.180571	0.284897
D158P	47.0116	-1.04361	0.756538	-1.37946	0.167754	0.26931
D158S	121.985	-0.0346719	0.382836	-0.0905658	0.927838	0.956258
D158T	174.686	0.504181	0.856126	0.58891	0.555922	0.66569
D158W	41.1189	1.71993	1.11678	1.54008	0.123541	0.211574
D158Y	301.959	0.369894	0.468117	0.790174	0.429426	0.552507
D158V	84.3697	0.162041	0.513699	0.315439	0.752429	0.826207
D158X	0	NA	NA	NA	NA	NA
D158B	0	NA	NA	NA	NA	NA
Q159A	0	NA	NA	NA	NA	NA
Q159R	2720.04	2.26791	0.245368	9.2429	2.399e-20	4.04521e-19
Q159N	476.026	-0.257644	0.222889	-1.15593	0.24771	0.363536
Q159D	266.674	0.0207339	0.418239	0.0495744	0.960462	0.976165
Q159C	165.382	-0.164745	0.565978	-0.29108	0.77099	0.839675
Q159E	364.707	-0.408005	0.437983	-0.931554	0.351567	0.477015
Q159Q	3.20574e+06	1.90429	0.143459	13.2741	3.27052e-40	1.28293e-38
Q159G	224.602	-0.938982	0.27276	-3.44253	0.000576305	0.00238555
Q159H	995.438	0.831244	0.267175	3.11123	0.00186309	0.00659225
Q159I	101.472	-0.261757	0.550768	-0.475258	0.634603	0.733619
Q159L	169.573	-0.443594	0.451052	-0.983465	0.325378	0.449724
Q159K	401.45	-0.58885	0.424756	-1.38632	0.165648	0.266629
Q159M	116.679	-1.27216	0.395687	-3.21507	0.00130412	0.00483361
Q159F	99.3701	-0.100004	0.720394	-0.138819	0.889593	0.928717
Q159P	484.577	0.140324	0.27317	0.513687	0.607471	0.710767
Q159S	0.161752	1.07521	4.08046	0.263503	0.792163	NA
Q159T	149.292	-0.0497959	0.636694	-0.0782101	0.937661	0.962191
Q159W	77.174	-2.16783	0.610557	-3.55058	0.00038438	0.0016624
Q159Y	109.003	-1.10674	0.536171	-2.06416	0.0390025	0.083781
Q159V	104.54	-0.937654	0.575985	-1.62791	0.103543	0.185004
Q159X	0.595779	-0.412737	3.95195	-0.104439	0.916821	NA
Q159B	274.47	1.44488	0.420578	3.43546	0.000591553	0.00243904
L160A	0	NA	NA	NA	NA	NA
L160R	20.9162	1.56057	0.682337	2.2871	0.0221899	0.0530691
L160N	0	NA	NA	NA	NA	NA
L160D	0	NA	NA	NA	NA	NA
L160C	0	NA	NA	NA	NA	NA
L160E	0	NA	NA	NA	NA	NA
L160Q	54.859	2.31145	0.453174	5.10058	3.3862e-07	2.56854e-06
L160G	0	NA	NA	NA	NA	NA
L160H	0	NA	NA	NA	NA	NA
L160I	0	NA	NA	NA	NA	NA
L160L	3.21203e+06	1.90168	0.143449	13.2568	4.11963e-40	1.50336e-38
L160K	0	NA	NA	NA	NA	NA
L160M	238.088	1.15055	0.423348	2.71774	0.00657295	0.0192928
L160F	0.0480692	1.07522	4.08046	0.263505	0.792161	NA
L160P	684.947	1.25984	0.21329	5.90671	3.4901e-09	3.17223e-08
L160S	0	NA	NA	NA	NA	NA
L160T	0.111947	0.115153	4.03236	0.0285572	0.977218	NA
L160W	0	NA	NA	NA	NA	NA
L160Y	0	NA	NA	NA	NA	NA
L160V	20.0486	1.8613	0.694711	2.67924	0.00737903	0.021284
L160X	0	NA	NA	NA	NA	NA
L160B	0	NA	NA	NA	NA	NA
T161A	395.552	0.715379	0.27592	2.5927	0.00952258	0.0263777
T161R	69.5032	-0.82874	0.561157	-1.47684	0.139718	0.233213
T161N	163.231	0.087267	0.456774	0.191051	0.848486	0.898105
T161D	174.551	-0.190422	0.464528	-0.409926	0.68186	0.771471
T161C	121.357	-1.26438	0.416445	-3.03612	0.00239646	0.00820253
T161E	105.635	-1.56762	0.426733	-3.67353	0.000239222	0.00109123
T161Q	0	NA	NA	NA	NA	NA
T161G	91.1828	-0.60003	0.599874	-1.00026	0.317185	0.441554
T161H	0	NA	NA	NA	NA	NA
T161I	221.469	0.446308	0.274672	1.62487	0.104189	0.185718
T161L	196.06	-1.17956	0.541482	-2.17839	0.0293768	0.0665675
T161K	478.881	-0.606942	0.210148	-2.88816	0.00387498	0.0123525
T161M	122.079	-0.128279	0.655478	-0.195704	0.844842	0.895379
T161F	82.0906	-0.979998	0.546393	-1.79358	0.0728809	0.1386
T161P	48.0952	-1.4933	0.867697	-1.72099	0.0852532	0.157997
T161S	169.267	0.509879	0.31962	1.59527	0.110653	0.194825
T161T	3.21029e+06	1.90433	0.143451	13.2752	3.22617e-40	1.28293e-38
T161W	77.5742	-1.53774	0.675694	-2.27579	0.0228585	0.0543455
T161Y	86.9874	-0.469517	0.653929	-0.717993	0.472761	0.592588
T161V	148.517	-0.593851	0.357138	-1.6628	0.0963517	0.174461
T161X	0.167921	-0.472571	3.99078	-0.118415	0.905738	NA
T161B	0	NA	NA	NA	NA	NA
R162A	95.4039	-0.161979	0.755161	-0.214496	0.830161	0.884548
R162R	3.21062e+06	1.90394	0.143385	13.2786	3.083e-40	1.26169e-38
R162N	69.082	-2.35917	0.847854	-2.78253	0.00539377	0.0163417
R162D	76.4196	-0.206024	0.799159	-0.2578	0.796561	0.858474
R162C	92.8097	-0.833334	0.526469	-1.58287	0.11345	0.198416
R162E	87.4309	-0.966515	0.836538	-1.15538	0.247937	0.363725
R162Q	261.309	0.376455	0.32086	1.17327	0.240689	0.355938
R162G	180.982	-0.0731724	0.330041	-0.221707	0.824542	0.879711
R162H	54.6329	-2.18958	0.9276	-2.36047	0.0182516	0.0452282
R162I	93.3697	0.285	0.745436	0.382327	0.702219	0.786836
R162L	479.524	-0.130113	0.363258	-0.358182	0.720207	0.800486
R162K	108.225	-0.583502	0.665965	-0.876175	0.380935	0.506831
R162M	68.7178	-1.48029	0.806417	-1.83563	0.0664117	0.128734
R162F	58.3746	-2.53704	0.706547	-3.59076	0.000329717	0.00145429
R162P	112.646	-0.697061	0.418863	-1.66417	0.0960776	0.174007
R162S	82.1967	-1.77009	0.650325	-2.72186	0.00649164	0.0190923
R162T	99.3553	-2.63779	0.803225	-3.284	0.00102344	0.00394271
R162W	308.069	0.300805	0.260363	1.15533	0.247956	0.363725
R162Y	50.7528	-2.69005	0.679082	-3.96131	7.45396e-05	0.000383414
R162V	49.9889	-4.35915	0.830838	-5.24669	1.54858e-07	1.21876e-06
R162X	0.424075	-1.81539	3.9401	-0.460746	0.644981	NA
R162B	0	NA	NA	NA	NA	NA
L163A	121.698	-0.556677	0.493187	-1.12873	0.25901	0.375684
L163R	98.2194	-0.969751	0.457734	-2.11859	0.0341251	0.0751901
L163N	116.46	-0.570814	0.358191	-1.5936	0.111025	0.195339
L163D	142.55	-0.343702	0.599808	-0.57302	0.566631	0.67553
L163C	0	NA	NA	NA	NA	NA
L163E	128.674	-0.799359	0.432195	-1.84953	0.0643807	0.125862
L163Q	731.596	-0.710191	0.236536	-3.00246	0.00267809	0.00900363
L163G	78.7019	-0.926986	0.553834	-1.67376	0.0941774	0.171285
L163H	125.544	-2.21871	0.583182	-3.80449	0.000142098	0.000682269
L163I	246.907	-0.4874	0.367249	-1.32717	0.184454	0.289653
L163L	3.20901e+06	1.90545	0.143398	13.2879	2.72047e-40	1.14682e-38
L163K	120.96	-1.93421	0.650265	-2.97449	0.00293476	0.00973607
L163M	544.177	0.210657	0.377144	0.55856	0.576462	0.68442
L163F	107.971	-0.79754	0.452531	-1.7624	0.0780022	0.146742
L163P	615.432	0.617454	0.241604	2.55564	0.0105992	0.0287413
L163S	130.503	-0.220708	0.727553	-0.303357	0.761618	0.833926
L163T	88.6881	-1.41082	0.541467	-2.60555	0.00917265	0.0256212
L163W	69.2546	-1.46418	0.638899	-2.29172	0.021922	0.0525311
L163Y	107.53	-0.962623	0.484222	-1.98798	0.0468142	0.0970554
L163V	458.599	0.469092	0.447042	1.04932	0.294029	0.415655
L163X	0.161752	1.07521	4.08046	0.263503	0.792163	NA
L163B	0.0480692	1.07522	4.08046	0.263505	0.792161	NA
V164A	558.651	0.453664	0.280941	1.6148	0.106354	0.188568
V164R	0.160016	-0.408635	3.99455	-0.102298	0.91852	NA
V164N	124.647	0.0655382	0.806627	0.0812497	0.935243	0.960662
V164D	71.4682	-2.08274	0.586422	-3.55161	0.000382885	0.00165789
V164C	0	NA	NA	NA	NA	NA
V164E	163.669	-0.290923	0.522716	-0.55656	0.577828	0.685487
V164Q	26.6284	-1.24833	0.832999	-1.49859	0.133979	0.225761
V164G	118.848	-0.9611	0.503685	-1.90814	0.0563734	0.112854
V164H	115.99	-0.949783	0.497301	-1.90987	0.0561494	0.11256
V164I	176.415	0.114199	0.367453	0.310784	0.755965	0.829718
V164L	290.215	0.19097	0.329362	0.579819	0.562037	0.671214
V164K	143.078	-0.891998	0.394829	-2.2592	0.0238709	0.0562537
V164M	177.074	0.243774	0.356305	0.684172	0.493866	0.612356
V164F	136.637	-0.339069	0.849183	-0.399288	0.689681	0.776963
V164P	81.2786	-0.589245	0.540285	-1.09062	0.27544	0.394369
V164S	121.342	-0.566234	0.419758	-1.34895	0.177352	0.28121
V164T	119.582	-1.63834	0.526302	-3.11293	0.00185237	0.00656067
V164W	123.332	-0.794825	0.600049	-1.3246	0.185304	0.290561
V164Y	190.091	-0.47407	0.393982	-1.20328	0.228869	0.341766
V164V	3.21031e+06	1.90422	0.143458	13.2737	3.29005e-40	1.28293e-38
V164X	0	NA	NA	NA	NA	NA
V164B	0.160016	-0.408634	3.99455	-0.102298	0.91852	NA
L165A	396.557	0.923065	0.43602	2.11703	0.0342577	0.0753916
L165R	156.811	-0.57902	0.414703	-1.39623	0.162646	0.262836
L165N	123.681	-1.57558	0.482725	-3.26392	0.00109882	0.00417609
L165D	123.716	-0.417305	0.435051	-0.95921	0.337453	0.462714
L165C	0	NA	NA	NA	NA	NA
L165E	94.5347	-1.30852	0.665636	-1.96581	0.0493201	0.101277
L165Q	189.321	0.0805972	0.400036	0.201475	0.840327	0.892512
L165G	39.8131	-1.1734	1.00407	-1.16865	0.242545	0.357817
L165H	133.856	-1.81891	0.6984	-2.6044	0.00920351	0.0256684
L165I	336.318	-0.997847	0.345023	-2.89212	0.0038265	0.0122245
L165L	3.20812e+06	1.90529	0.143407	13.2859	2.79367e-40	1.17095e-38
L165K	99.1204	-1.52754	0.61382	-2.48859	0.0128253	0.0337059
L165M	564.101	0.179266	0.301746	0.594095	0.552448	0.662794
L165F	184.102	0.098948	0.518445	0.190855	0.848639	0.898105
L165P	734.825	0.542826	0.371483	1.46124	0.143949	0.238668
L165S	171.51	-0.428581	0.822528	-0.521053	0.60233	0.706371
L165T	167.488	-0.0705733	0.394782	-0.178765	0.858122	0.905398
L165W	82.9225	-1.43869	0.599245	-2.40084	0.0163574	0.0412023
L165Y	248.187	-0.356662	0.34887	-1.02234	0.306622	0.42959
L165V	1079.06	0.0170846	0.222856	0.076662	0.938892	0.96332
L165X	0.0480692	1.07522	4.08046	0.263505	0.792161	NA
L165B	0.111947	0.115152	4.03236	0.0285569	0.977218	NA
V166A	435.929	1.406	0.198269	7.09138	1.32785e-12	1.49154e-11
V166R	0	NA	NA	NA	NA	NA
V166N	0	NA	NA	NA	NA	NA
V166D	0.341415	2.037	4.08046	0.499209	0.617632	NA
V166C	0	NA	NA	NA	NA	NA
V166E	56.566	1.83945	0.449577	4.09151	4.28575e-05	0.000230638
V166Q	0	NA	NA	NA	NA	NA
V166G	6.42642	1.35099	1.13075	1.19477	0.232177	0.34579
V166H	0	NA	NA	NA	NA	NA
V166I	0.313434	2.99876	4.08046	0.734908	0.462396	NA
V166L	233.163	0.674094	0.271001	2.48742	0.0128672	0.033804
V166K	0	NA	NA	NA	NA	NA
V166M	160.891	1.73332	0.302164	5.73635	9.67382e-09	8.58011e-08
V166F	0.169656	1.07521	4.08046	0.263503	0.792163	NA
V166P	0	NA	NA	NA	NA	NA
V166S	0.330576	2.03699	4.08046	0.499207	0.617633	NA
V166T	0.0480692	1.07522	4.08046	0.263505	0.792161	NA
V166W	0	NA	NA	NA	NA	NA
V166Y	0	NA	NA	NA	NA	NA
V166V	3.21215e+06	1.90166	0.143444	13.2572	4.09737e-40	1.50271e-38
V166X	0	NA	NA	NA	NA	NA
V166B	0	NA	NA	NA	NA	NA
N167A	0.169968	2.99877	4.08046	0.73491	0.462395	NA
N167R	0	NA	NA	NA	NA	NA
N167N	3.21142e+06	1.90149	0.143461	13.2544	4.2561e-40	1.54547e-38
N167D	1087.98	1.91255	0.193725	9.87251	5.47775e-23	9.5665e-22
N167C	0	NA	NA	NA	NA	NA
N167E	0	NA	NA	NA	NA	NA
N167Q	0	NA	NA	NA	NA	NA
N167G	0	NA	NA	NA	NA	NA
N167H	6.85111	1.51666	1.15934	1.3082	0.190804	0.297294
N167I	31.7904	1.80833	0.621215	2.91096	0.00360316	0.0116325
N167L	0	NA	NA	NA	NA	NA
N167K	67.1831	1.91209	0.386439	4.94799	7.49855e-07	5.4189e-06
N167M	0	NA	NA	NA	NA	NA
N167F	0	NA	NA	NA	NA	NA
N167P	0	NA	NA	NA	NA	NA
N167S	329.84	1.64309	0.241519	6.80315	1.02356e-11	1.05151e-10
N167T	24.7383	1.57577	0.639509	2.46404	0.0137382	0.0356202
N167W	0	NA	NA	NA	NA	NA
N167Y	78.3637	2.07332	0.365046	5.67961	1.35e-08	1.17464e-07
N167V	0	NA	NA	NA	NA	NA
N167X	0	NA	NA	NA	NA	NA
N167B	0	NA	NA	NA	NA	NA
A168A	3.21145e+06	1.90196	0.143389	13.2644	3.726e-40	1.37338e-38
A168R	0	NA	NA	NA	NA	NA
A168N	0	NA	NA	NA	NA	NA
A168D	160.995	0.572435	0.42521	1.34624	0.178225	0.282286
A168C	0	NA	NA	NA	NA	NA
A168E	0.429543	2.99875	4.08046	0.734906	0.462397	NA
A168Q	0	NA	NA	NA	NA	NA
A168G	54.8472	1.97208	0.463539	4.2544	2.09613e-05	0.000119095
A168H	0	NA	NA	NA	NA	NA
A168I	0	NA	NA	NA	NA	NA
A168L	0	NA	NA	NA	NA	NA
A168K	0	NA	NA	NA	NA	NA
A168M	0	NA	NA	NA	NA	NA
A168F	0.0961383	0.305638	4.04976	0.0754705	0.93984	NA
A168P	33.5169	1.68903	0.536552	3.14793	0.00164432	0.00591229
A168S	358.765	0.307446	0.432043	0.711608	0.476707	0.596189
A168T	337.787	1.25647	0.246646	5.09421	3.50201e-07	2.65364e-06
A168W	0	NA	NA	NA	NA	NA
A168Y	0	NA	NA	NA	NA	NA
A168V	648.173	1.59941	0.305503	5.23533	1.6469e-07	1.29336e-06
A168X	0	NA	NA	NA	NA	NA
A168B	0	NA	NA	NA	NA	NA
L169A	3530.09	5.98973	0.164485	36.4151	2.45189e-290	1.79846e-286
L169R	75.8329	-0.319632	0.54887	-0.582346	0.560334	0.669498
L169N	438.203	0.724464	0.420962	1.72097	0.0852561	0.157997
L169D	703.318	3.11474	0.183916	16.9357	2.45533e-64	6.4321e-62
L169C	1634.68	3.74781	0.198091	18.9196	7.85826e-80	3.60252e-77
L169E	548.77	2.25867	0.195023	11.5815	5.11356e-31	1.1366e-29
L169Q	233.076	0.346162	0.593851	0.582911	0.559953	0.669262
L169G	2303.71	5.17411	0.232632	22.2416	1.3613e-109	2.49628e-106
L169H	2178.58	4.89924	0.408041	12.0068	3.27448e-33	8.33969e-32
L169I	694.69	0.250401	0.391193	0.640096	0.52211	0.635737
L169L	3.19404e+06	1.89379	0.143344	13.2115	7.53194e-40	2.69496e-38
L169K	256.362	1.07066	0.45539	2.35107	0.0187193	0.0462623
L169M	409.098	1.36225	0.280425	4.8578	1.18696e-06	8.29173e-06
L169F	447.612	1.20596	0.322656	3.7376	0.000185787	0.000867994
L169P	513.717	0.978069	0.217378	4.4994	6.81456e-06	4.23242e-05
L169S	895.487	4.53261	0.233203	19.4363	3.80574e-84	1.86101e-81
L169T	411.245	0.335811	0.26806	1.25275	0.210298	0.319686
L169W	2122.23	4.9643	0.282087	17.5985	2.52974e-69	8.06767e-67
L169Y	1504.31	4.42266	0.265309	16.6698	2.17297e-62	5.14153e-60
L169V	105.435	1.48799	0.500332	2.97402	0.00293929	0.00974646
L169X	1.54199	0.089447	2.86132	0.0312608	0.975062	0.984592
L169B	0.2088	2.99877	4.08046	0.73491	0.462395	NA
Y170A	69.4629	0.00144175	0.697957	0.00206567	0.998352	0.99934
Y170R	63.9155	-2.19183	0.585569	-3.74307	0.000181786	0.000851131
Y170N	127.066	0.458226	0.615142	0.744911	0.456325	0.577293
Y170D	104.285	-1.04205	0.402208	-2.59082	0.00957471	0.0264921
Y170C	702.591	-0.680472	0.22008	-3.09194	0.00198856	0.00695569
Y170E	176.148	-0.500708	0.526623	-0.950792	0.34171	0.467092
Y170Q	184.935	-0.36408	0.327512	-1.11165	0.266288	0.384114
Y170G	277.383	1.72575	0.323458	5.33531	9.53799e-08	7.67118e-07
Y170H	413.097	0.590797	0.212668	2.77803	0.005469	0.0165219
Y170I	95.6862	-1.25437	0.541914	-2.31471	0.0206288	0.0499545
Y170L	118.087	-1.1666	0.356301	-3.27421	0.00105958	0.00405215
Y170K	126.438	-0.55128	0.462085	-1.19303	0.232859	0.346384
Y170M	104.672	-1.68613	0.753686	-2.23718	0.0252748	0.0590039
Y170F	151.357	0.0754924	0.485085	0.155627	0.876327	0.918251
Y170P	90.0637	-0.775948	0.595397	-1.30324	0.192491	0.299263
Y170S	210.781	0.233006	0.512161	0.454947	0.649148	0.745615
Y170T	924.211	4.12129	0.368197	11.1932	4.40318e-29	9.55542e-28
Y170W	198.054	-0.219765	0.486762	-0.451485	0.65164	0.747425
Y170Y	3.20856e+06	1.9044	0.143422	13.2782	3.09618e-40	1.26169e-38
Y170V	157.711	-0.898925	0.566314	-1.58733	0.112439	0.197071
Y170X	181.484	0.749237	0.431069	1.73809	0.0821952	0.153449
Y170B	7.61123	1.34311	1.08169	1.24168	0.214356	0.325058
F171A	95.5374	-1.61252	0.527761	-3.05539	0.00224766	0.0077511
F171R	55.0383	-1.48727	0.617976	-2.40667	0.0160987	0.0406905
F171N	68.2315	-0.672736	0.504535	-1.33338	0.182408	0.287177
F171D	106.008	-0.881599	0.584022	-1.50953	0.131163	0.222292
F171C	147.154	0.0266949	0.562949	0.0474197	0.962179	0.976963
F171E	81.459	-2.10835	0.452126	-4.66318	3.11354e-06	2.03909e-05
F171Q	78.9472	-0.981424	0.715712	-1.37126	0.170295	0.272246
F171G	105.257	0.0776989	0.534761	0.145297	0.884477	0.92456
F171H	134.057	-0.600397	0.607076	-0.988998	0.322664	0.447028
F171I	131.343	0.254194	0.469328	0.541614	0.588085	0.694622
F171L	735.762	1.28123	0.278606	4.59874	4.25057e-06	2.72296e-05
F171K	55.211	-1.61913	0.731626	-2.21306	0.0268936	0.0621698
F171M	144.864	-0.735948	0.546448	-1.34678	0.17805	0.282194
F171F	3.20989e+06	1.90377	0.143471	13.2693	3.48681e-40	1.30488e-38
F171P	38.0596	-3.63564	1.01847	-3.56972	0.000357357	0.00156025
F171S	567.254	0.692716	0.159971	4.33026	1.48932e-05	8.69759e-05
F171T	49.6212	-1.07384	1.06095	-1.01215	NA	NA
F171W	176.512	1.36868	0.456499	2.99821	0.00271569	0.00910817
F171Y	253.145	1.26778	0.362431	3.49798	0.000468792	0.00198771
F171V	129.988	-0.143801	0.48883	-0.294173	0.768625	0.838163
F171X	0.200181	-0.738464	3.97677	-0.185694	0.852684	NA
F171B	0.0559738	1.07522	4.08046	0.263505	0.792161	NA
N172A	61.9723	-1.58567	0.510331	-3.10715	0.00188903	0.00665834
N172R	121.383	-1.39661	0.451798	-3.09122	0.00199333	0.00696609
N172N	3.20915e+06	1.9047	0.14346	13.2768	3.15412e-40	1.27118e-38
N172D	967.358	0.464189	0.28839	1.60959	0.107488	0.190165
N172C	115.822	-0.0808142	0.437691	-0.184638	0.853513	0.901702
N172E	130.504	-0.307967	0.428359	-0.718946	0.472174	0.592048
N172Q	125.503	-0.920999	0.589035	-1.56357	0.117918	0.204427
N172G	659.491	-1.12665	0.465335	-2.42116	0.015471	0.0393072
N172H	220.974	1.79064	0.585125	3.06028	0.00221133	0.0076366
N172I	49.0262	-1.10355	0.571075	-1.93242	0.0533081	0.107955
N172L	72.8246	-1.18704	0.887922	-1.33687	0.181265	0.285863
N172K	393.751	0.580127	0.293043	1.97966	0.0477416	0.0986435
N172M	103.886	-0.435732	0.660368	-0.659832	0.509362	0.626134
N172F	57.7693	-0.931194	0.771331	-1.20726	0.227333	0.340235
N172P	110.002	0.809479	0.56508	1.4325	0.152	0.249757
N172S	391.788	0.74241	0.228765	3.24529	0.0011733	0.0044134
N172T	87.7497	-1.59622	0.582151	-2.74193	0.00610792	0.0181701
N172W	60.0156	-1.03823	0.466857	-2.22388	0.0261565	0.0607323
N172Y	80.1682	-0.83496	0.49176	-1.6979	0.0895263	0.164498
N172V	83.5476	-1.67975	0.74462	-2.25584	0.0240806	0.056667
N172X	0.0480692	1.07522	4.08046	0.263505	0.792161	NA
N172B	0	NA	NA	NA	NA	NA
G173A	161.355	0.395754	0.41998	0.942315	0.346032	0.47116
G173R	125.573	-0.446738	0.563852	-0.792297	0.428188	0.551203
G173N	87.89	-0.542162	0.695549	-0.779474	0.4357	0.558327
G173D	782.869	1.32151	0.204745	6.45441	1.08639e-10	1.07976e-09
G173C	509.073	-0.0588893	0.396134	-0.14866	0.881822	0.922341
G173E	97.2755	-1.60599	0.542841	-2.95849	0.00309152	0.0101688
G173Q	125.073	-1.36131	0.55073	-2.47183	0.0134423	0.0350387
G173G	3.20848e+06	1.90453	0.143381	13.283	2.90412e-40	1.21032e-38
G173H	93.7403	-1.64341	0.544895	-3.01602	0.0025612	0.00868535
G173I	226.317	1.09986	0.559581	1.9655	0.0493559	0.101323
G173L	88.0319	-1.68924	0.607025	-2.78282	0.00538884	0.0163335
G173K	94.5269	-1.48667	0.796959	-1.86542	0.062122	0.122323
G173M	121.251	-0.977737	0.518338	-1.88629	0.0592553	0.11766
G173F	217.821	-0.457938	0.31532	-1.4523	0.146419	0.241826
G173P	665.094	2.2794	0.384154	5.93357	2.96423e-09	2.7043e-08
G173S	299.509	0.283945	0.321706	0.882624	0.377439	0.503184
G173T	96.8239	-1.45323	0.47275	-3.074	0.00211207	0.0073422
G173W	188.768	0.427017	0.645137	0.661901	0.508035	0.625136
G173Y	110.79	-1.06169	0.486412	-2.1827	0.0290582	0.065927
G173V	471.663	0.183671	0.435203	0.422036	0.672999	0.765103
G173X	0.376007	-1.6411	3.94437	-0.416062	0.677365	NA
G173B	0.21599	-0.84037	3.97204	-0.211572	0.832441	NA
Q174A	0	NA	NA	NA	NA	NA
Q174R	550.5	0.666115	0.221942	3.0013	0.00268831	0.00903287
Q174N	237.769	1.10024	0.416257	2.64317	0.00821331	0.0232515
Q174D	201.67	0.408163	0.823129	0.495868	0.619987	0.720813
Q174C	143.66	-1.57613	0.451976	-3.4872	0.000488114	0.0020612
Q174E	205.929	0.453351	0.346564	1.30813	0.190829	0.297294
Q174Q	3.2085e+06	1.9038	0.143442	13.2723	3.35258e-40	1.2875e-38
Q174G	166.058	0.53	0.467788	1.13299	0.257217	0.373749
Q174H	400.684	0.518653	0.291521	1.77913	0.0752191	0.142383
Q174I	167.032	0.303729	0.428537	0.708759	0.478474	0.597787
Q174L	192.147	-0.322171	0.353762	-0.910699	0.362454	0.487638
Q174K	360.917	-0.0273174	0.485756	-0.0562368	0.955153	0.972232
Q174M	111.531	-1.66666	0.571992	-2.91378	0.00357077	0.0115483
Q174F	128.393	-0.368838	0.473379	-0.77916	0.435886	0.558467
Q174P	619.722	2.97564	0.210185	14.1573	1.68386e-45	1.28658e-43
Q174S	0.0480692	1.07522	4.08046	0.263505	0.792161	NA
Q174T	168.126	-0.712522	0.47607	-1.49668	0.134478	0.226237
Q174W	119.821	-0.746553	0.468754	-1.59263	0.111243	0.195581
Q174Y	258.107	0.480979	0.62177	0.773564	0.439189	0.562011
Q174V	144.117	-0.623254	0.414341	-1.5042	0.132529	0.224089
Q174X	0.111947	0.115152	4.03236	0.0285569	0.977218	NA
Q174B	366.64	0.514839	0.275442	1.86914	0.0616038	0.121522
W175A	76.0357	-1.31637	0.983684	-1.3382	0.180831	0.285246
W175R	489.961	0.583779	0.211273	2.76315	0.00572472	0.0171812
W175N	81.6472	-0.67396	0.645676	-1.04381	0.296575	0.418262
W175D	97.0524	-1.99532	0.709979	-2.8104	0.00494801	0.0151793
W175C	381.27	0.0160648	0.351867	0.0456559	0.963585	0.977849
W175E	99.2814	0.0447546	0.708442	0.0631733	0.949629	0.969049
W175Q	70.329	-0.54802	0.44709	-1.22575	0.220293	0.332069
W175G	226.146	-0.362135	0.609011	-0.594629	0.552092	0.662673
W175H	176.129	0.625981	0.709969	0.881702	0.377938	0.503483
W175I	172.321	0.802887	0.354969	2.26185	0.0237065	0.0559483
W175L	865.48	2.10688	0.337758	6.23784	4.43657e-10	4.27064e-09
W175K	54.8007	-1.59259	0.721272	-2.20803	0.0272425	0.0627194
W175M	295.735	2.00064	0.297365	6.72791	1.72118e-11	1.75833e-10
W175F	973.495	3.55995	0.230006	15.4777	4.91028e-54	4.52318e-52
W175P	95.8814	-0.935887	0.598094	-1.56478	0.117634	0.204175
W175S	130.448	0.064615	0.365237	0.176912	0.859577	0.906412
W175T	203.939	0.629694	0.477536	1.31863	0.187293	0.292702
W175W	3.20779e+06	1.90357	0.143446	13.2703	3.44063e-40	1.30488e-38
W175Y	235.498	1.66098	0.333176	4.98528	6.18716e-07	4.52923e-06
W175V	128.777	-0.656146	0.440457	-1.48969	0.136304	0.228576
W175X	216.816	0.592225	0.291114	2.03434	0.0419177	0.088863
W175B	179.487	0.999368	0.319354	3.12934	0.00175201	0.00625048
K176A	520.537	1.65681	0.201189	8.23512	1.79372e-16	2.30419e-15
K176R	791.082	1.2091	0.183904	6.5746	4.87839e-11	4.93559e-10
K176N	854.49	1.50888	0.194175	7.7707	7.80538e-15	9.54207e-14
K176D	1445.98	3.94264	0.289326	13.627	2.76782e-42	1.2013e-40
K176C	171.992	-1.55511	0.662245	-2.34824	0.0188621	0.0465367
K176E	3115.6	3.28586	0.232975	14.1039	3.59132e-45	2.688e-43
K176Q	539.034	0.9791	0.24982	3.91923	8.8833e-05	0.000447828
K176G	150.272	-1.62555	0.530313	-3.06526	0.00217481	0.00752629
K176H	438.594	1.06297	0.390581	2.7215	0.00649863	0.0191029
K176I	186.074	0.482515	0.60518	0.797308	0.425272	0.548992
K176L	164.252	-2.11927	0.475966	-4.45257	8.48496e-06	5.20243e-05
K176K	3.5862e+06	1.74359	0.111777	15.5988	7.41831e-55	8.67461e-53
K176M	234.503	-0.871572	0.31223	-2.79144	0.00524734	0.0159839
K176F	218.153	-0.435329	0.641557	-0.678551	0.497422	0.616004
K176P	61.39	-0.213757	0.549416	-0.389063	0.69723	0.782691
K176S	306.928	0.183912	0.39809	0.461985	0.644092	0.741899
K176T	193.309	-0.736316	0.334992	-2.19801	0.0279481	0.0639225
K176W	147.849	0.297623	1.21102	0.245761	0.805867	0.865452
K176Y	247.049	0.445198	0.635396	0.700663	0.483514	0.602441
K176V	160.681	-0.23919	0.454479	-0.526295	0.598683	0.703741
K176X	0.457051	-0.0867497	3.96333	-0.0218881	0.982537	NA
K176B	102.639	1.67099	0.336334	4.96826	6.75571e-07	4.91111e-06
T177A	628.146	0.459205	0.181141	2.53508	0.0112423	0.030217
T177R	95.7831	-1.00635	0.622922	-1.61553	0.106195	0.188423
T177N	681.059	0.836881	0.244295	3.4257	0.000613212	0.00251702
T177D	759.379	0.746087	0.396666	1.8809	0.0599862	0.118854
T177C	70.6776	-2.30556	0.719773	-3.20318	0.0013592	0.00501243
T177E	132.434	-0.740389	0.85079	-0.870237	0.384171	0.509841
T177Q	140.958	-0.418079	0.558543	-0.748516	0.454149	0.575433
T177G	58.5386	-2.20891	0.958451	-2.30466	0.0211854	0.0510664
T177H	253.655	1.14302	0.563047	2.03006	0.0423501	0.0896762
T177I	143.841	0.545922	0.342988	1.59166	0.11146	0.195823
T177L	1.20107	1.0769	4.03235	0.267066	0.789418	0.853535
T177K	268.932	0.0122776	0.384289	0.0319488	0.974513	0.984445
T177M	143.282	0.586478	0.668597	0.877177	0.380391	0.50629
T177F	92.603	-1.18585	0.752237	-1.57643	0.114927	0.20033
T177P	55.2847	-2.30179	0.753119	-3.05634	0.00224054	0.00773018
T177S	233.043	1.18907	0.273575	4.34641	1.38385e-05	8.14651e-05
T177T	3.59224e+06	1.745	0.111974	15.584	9.34626e-55	9.14065e-53
T177W	82.2118	-1.29735	0.59677	-2.17395	0.0297091	0.0671733
T177Y	87.3286	-1.03035	0.507956	-2.02843	0.0425167	0.089977
T177V	87.2527	-1.00108	0.473228	-2.11543	0.0343935	0.0756678
T177X	0.208086	-0.790193	3.97433	-0.198824	0.8424	NA
T177B	0.313901	2.03697	4.08046	0.499201	0.617638	NA
P178A	212.336	1.23738	0.290637	4.25747	2.06752e-05	0.000117651
P178R	127.916	0.151349	0.505103	0.299639	0.764452	0.835585
P178N	150.071	0.738916	0.45411	1.62717	0.1037	0.185206
P178D	412.462	2.75107	0.257377	10.6889	1.14733e-26	2.35734e-25
P178C	91.2675	-0.542741	0.489842	-1.10799	0.267865	0.385858
P178E	124.56	-0.524131	0.441908	-1.18606	0.235597	0.349253
P178Q	175.153	0.0969075	0.581276	0.166715	0.867594	0.912373
P178G	234.431	1.94453	0.475746	4.08732	4.36383e-05	0.000234324
P178H	345.083	0.128002	0.215841	0.593037	0.553156	0.663191
P178I	397.598	1.20971	1.33018	0.909437	0.36312	0.488175
P178L	236.631	0.405852	0.265509	1.52858	0.126368	0.215712
P178K	95.7731	-1.30101	0.390591	-3.33086	0.000865771	0.00340064
P178M	64.6384	-1.84167	0.729313	-2.52522	0.0115627	0.0308969
P178F	101.646	-1.11687	1.06472	-1.04899	0.294183	0.415705
P178P	3.59231e+06	1.74485	0.111956	15.5852	9.18066e-55	9.10002e-53
P178S	530.237	1.71621	0.412653	4.15896	3.19694e-05	0.000176578
P178T	409.344	-0.0151966	0.224441	-0.0677085	0.946018	0.967196
P178W	74.2975	-0.868051	0.540872	-1.60491	0.108513	0.191609
P178Y	81.0558	-1.8198	0.604842	-3.00873	0.00262345	0.00884735
P178V	74.8069	-2.14664	0.945312	-2.27083	0.0231576	0.0549355
P178X	0.445458	0.619518	3.99863	0.154932	0.876875	NA
P178B	0	NA	NA	NA	NA	NA
F179A	76.8383	-1.13155	0.408818	-2.76785	0.00564276	0.0169769
F179R	153.742	-0.154355	0.289552	-0.533082	0.593977	0.700116
F179N	96.3481	-1.53404	0.426072	-3.60043	0.000317691	0.00140716
F179D	120.302	-2.68722	0.430891	-6.23642	4.47705e-10	4.29832e-09
F179C	106.155	-1.87228	0.71542	-2.61704	0.00886956	0.0248694
F179E	144.853	-1.34527	0.762936	-1.76328	0.0778535	0.1465
F179Q	85.7814	-1.37558	0.745375	-1.84548	0.0649671	0.126536
F179G	106.7	-2.17116	0.463326	-4.68602	2.78574e-06	1.84751e-05
F179H	76.5554	-1.59535	0.606546	-2.63022	0.00853297	0.0240451
F179I	133.864	-0.329778	0.496892	-0.663681	0.506895	0.624466
F179L	827.926	1.17765	0.222514	5.2925	1.20656e-07	9.57809e-07
F179K	115.495	-1.6729	0.491156	-3.40604	0.000659137	0.00267736
F179M	98.4008	-2.39316	0.705475	-3.39226	0.000693175	0.00279935
F179F	3.59304e+06	1.74625	0.111951	15.5983	7.47875e-55	8.67461e-53
F179P	95.184	-1.97471	0.622065	-3.17445	0.0015012	0.00546739
F179S	554.284	0.388095	0.222839	1.74159	0.0815798	0.152533
F179T	48.7871	-2.1409	0.827029	-2.58866	0.00963491	0.0265973
F179W	68.2338	-1.85153	0.620407	-2.98437	0.00284162	0.00946992
F179Y	181.396	-0.314623	0.435963	-0.721674	0.470495	0.590534
F179V	125.948	-0.843271	0.383596	-2.19833	0.0279255	0.0638908
F179X	0.104043	0.208068	4.04057	0.0514947	0.958931	NA
F179B	0	NA	NA	NA	NA	NA
P180A	404.41	-0.936262	0.34997	-2.67526	0.00746703	0.0214787
P180R	172.611	-0.392445	0.426247	-0.920699	0.357208	0.482692
P180N	319.252	0.233086	0.361248	0.645225	0.518781	0.633471
P180D	374.927	-0.373574	0.405854	-0.920465	0.35733	0.482692
P180C	306.997	-0.292116	0.388834	-0.751261	0.452495	0.573933
P180E	454.379	-1.72686	0.307703	-5.6121	1.99882e-08	1.71478e-07
P180Q	238.205	-0.819634	0.315876	-2.5948	0.00946471	0.0262851
P180G	69.1563	-2.1126	0.707072	-2.98781	0.00280984	0.00938531
P180H	477.096	0.116849	0.226758	0.515305	0.60634	0.709897
P180I	256.922	-0.0322171	0.481552	-0.0669025	0.946659	0.967635
P180L	318.802	0.130214	0.378756	0.343792	0.731002	0.808977
P180K	292.48	-1.51323	0.308205	-4.90983	9.1157e-07	6.47277e-06
P180M	230.123	-0.97004	0.387681	-2.50216	0.0123439	0.0326631
P180F	255.173	-0.641127	0.360633	-1.77778	0.0754397	0.142726
P180P	3.59073e+06	1.74668	0.11188	15.612	6.02825e-55	8.67461e-53
P180S	315.488	0.580986	0.289092	2.00969	0.0444639	0.0931837
P180T	417.43	-0.319108	0.288068	-1.10775	0.267968	0.385931
P180W	142.837	-1.63789	0.340012	-4.81714	1.45628e-06	1.00867e-05
P180Y	201.578	-1.003	0.329278	-3.04606	0.00231863	0.00797707
P180V	272.73	-0.601566	0.33078	-1.81863	0.0689677	0.132707
P180X	0.256745	-0.342271	3.99863	-0.085597	0.931787	NA
P180B	0.208085	-0.79019	3.97433	-0.198824	0.842401	NA
D181A	331.801	0.992955	0.219367	4.52646	5.99811e-06	3.75714e-05
D181R	225.263	1.10097	0.511599	2.15202	0.0313958	0.0703171
D181N	499.684	0.645193	0.189698	3.40115	0.000671022	0.00271931
D181D	3.58874e+06	1.74486	0.112048	15.5724	1.12063e-54	1.08155e-52
D181C	258.084	0.823415	0.462422	1.78066	0.0749684	0.142055
D181E	628.28	0.966284	0.222088	4.35091	1.35574e-05	7.99385e-05
D181Q	253.597	0.287806	0.425958	0.675666	0.499253	0.617749
D181G	582.424	0.318837	0.167656	1.90174	0.0572058	0.114271
D181H	296.532	1.1109	0.262309	4.23509	2.28458e-05	0.000128903
D181I	270.696	1.15394	0.288854	3.99491	6.47193e-05	0.000335963
D181L	564.254	1.34409	0.512323	2.62352	0.00870256	0.0244666
D181K	274.394	1.33434	0.271305	4.91824	8.73249e-07	6.21872e-06
D181M	535.097	0.295699	0.228763	1.2926	0.196149	0.303407
D181F	267.968	0.703158	0.412619	1.70413	0.0883566	0.162715
D181P	646.575	2.72941	0.362644	7.52642	5.21521e-14	6.1799e-13
D181S	239.972	0.983323	0.387163	2.53982	0.011091	0.0298708
D181T	431.476	1.92494	0.645052	2.98417	0.0028435	0.00947067
D181W	163.622	1.47438	0.34844	4.23137	2.32275e-05	0.000130655
D181Y	659.832	1.27496	0.23247	5.48441	4.14856e-08	3.47767e-07
D181V	388.178	1.28472	0.316182	4.06324	4.83968e-05	0.000257613
D181X	0	NA	NA	NA	NA	NA
D181B	0	NA	NA	NA	NA	NA
S182A	415.046	-0.141108	0.394574	-0.357622	0.720626	0.800635
S182R	226.234	0.121038	0.512611	0.23612	0.81334	0.871109
S182N	286.375	-0.576977	0.421333	-1.36941	0.170872	0.272822
S182D	418.845	-1.46563	0.289432	-5.0638	4.10985e-07	3.08239e-06
S182C	298.809	0.712605	0.442016	1.61217	0.106925	0.189442
S182E	355.987	-0.0543624	0.273778	-0.198564	0.842604	0.894036
S182Q	284.963	-0.0591568	0.321017	-0.184279	0.853794	0.901869
S182G	109.84	-0.967238	0.621615	-1.55601	0.119706	0.206696
S182H	209.351	-1.37881	0.396541	-3.47709	0.000506888	0.00213189
S182I	228.367	-0.671852	0.539339	-1.2457	0.212876	0.32308
S182L	197.149	-1.81711	0.45305	-4.01084	6.05023e-05	0.000315204
S182K	282.673	0.342785	0.317519	1.07957	0.280333	0.399891
S182M	181.334	-2.19018	0.336898	-6.50102	7.9776e-11	7.95051e-10
S182F	297.151	0.0436586	0.249293	0.175129	0.860978	0.907237
S182P	704.176	1.09531	0.171282	6.39474	1.60826e-10	1.58131e-09
S182S	3.59052e+06	1.74629	0.111967	15.5964	7.69601e-55	8.67461e-53
S182T	311.15	-0.136551	0.429401	-0.318005	0.750481	0.824563
S182W	198.881	-0.806671	0.404963	-1.99196	0.0463754	0.0963362
S182Y	440.288	-0.178217	0.328417	-0.542655	0.587367	0.69411
S182V	278.527	-0.70898	0.371403	-1.90892	0.0562719	0.112713
S182X	5.41127	0.130416	2.22273	0.0586737	0.953212	0.970815
S182B	0	NA	NA	NA	NA	NA
S183A	0	NA	NA	NA	NA	NA
S183R	563.537	0.654514	0.209816	3.11946	0.00181181	0.00644502
S183N	638.471	0.979876	0.182686	5.36373	8.15223e-08	6.62933e-07
S183D	202.782	-0.353576	0.567476	-0.623068	0.53324	0.645869
S183C	353.792	0.411395	0.304546	1.35085	0.176744	0.280484
S183E	505.716	1.3498	0.350039	3.85613	0.000115194	0.000565942
S183Q	0	NA	NA	NA	NA	NA
S183G	1847.83	0.728364	0.167388	4.35136	1.35296e-05	7.98388e-05
S183H	199.798	-0.276322	0.378261	-0.730507	0.46508	0.585441
S183I	472.32	0.762797	0.247191	3.08586	0.00202963	0.00708922
S183L	557.777	2.04201	0.376686	5.42097	5.92761e-08	4.86343e-07
S183K	93.7267	-2.54991	0.853955	-2.986	0.00282653	0.00942389
S183M	406.385	0.615048	0.402098	1.5296	0.126116	0.215391
S183F	243.952	-0.666468	0.514519	-1.29532	0.195209	0.302379
S183P	140.283	-1.2156	0.616641	-1.97132	0.0486874	0.100175
S183S	3.58885e+06	1.74563	0.11199	15.5874	8.87049e-55	9.05863e-53
S183T	268.81	1.12864	0.67662	1.66806	NA	NA
S183W	493.283	1.78975	0.199432	8.97426	2.85271e-19	4.11902e-18
S183Y	215.518	-0.303187	0.32007	-0.947252	0.34351	0.468597
S183V	196.62	-2.02673	0.488131	-4.15203	3.29542e-05	0.000181335
S183X	0.69864	2.35148	3.96095	0.593667	0.552735	0.662794
S183B	0	NA	NA	NA	NA	NA
T184A	487.681	0.224607	0.203641	1.10296	0.270045	0.388161
T184R	143.78	-1.96221	0.455581	-4.30706	1.65442e-05	9.58542e-05
T184N	290.662	0.24315	0.271024	0.897154	0.369637	0.49467
T184D	119.545	-0.593748	0.396241	-1.49845	0.134016	0.225771
T184C	182.818	-0.497347	0.465182	-1.06914	0.285005	0.405068
T184E	102.784	-1.38162	0.874013	-1.58078	0.113929	0.199064
T184Q	153.178	-0.3275	0.942196	-0.347592	0.728146	0.806669
T184G	115.724	-1.6069	0.593879	-2.70576	0.00681473	0.019891
T184H	106.337	-1.94807	0.626658	-3.10867	0.00187932	0.0066337
T184I	265.72	-0.0469605	0.275875	-0.170224	0.864834	0.910123
T184L	185.521	0.00345187	0.398664	0.00865859	0.993092	0.995668
T184K	78.5991	-3.09662	0.69657	-4.44553	8.76764e-06	5.36817e-05
T184M	125.15	-0.9878	0.368611	-2.67979	0.00736688	0.0212573
T184F	210.836	0.227102	0.466274	0.487056	0.626219	0.726331
T184P	130.262	-0.755907	0.392535	-1.92571	0.054141	0.10928
T184S	219.213	0.0661121	0.288825	0.2289	0.818946	0.875381
T184T	3.59279e+06	1.74634	0.111918	15.6038	6.85765e-55	8.67461e-53
T184W	106.277	-2.25428	0.691866	-3.25825	0.001121	0.0042428
T184Y	178.012	-0.255532	0.502998	-0.508019	0.61144	0.714263
T184V	265.674	-0.411267	0.358829	-1.14614	0.251739	0.367903
T184X	0.475163	-1.61166	3.94514	-0.408517	0.682894	NA
T184B	0	NA	NA	NA	NA	NA
H185A	0.277029	2.99876	4.08046	0.734908	0.462396	NA
H185R	546.086	0.372422	0.238208	1.56343	0.117952	0.204436
H185N	476.429	-0.0826715	0.269433	-0.306835	0.758969	0.832197
H185D	148.822	-0.564097	0.617024	-0.914221	0.360601	0.485827
H185C	179.377	-0.565118	0.466701	-1.21088	0.225943	0.338775
H185E	170.039	-2.85981	0.614078	-4.65709	3.20712e-06	2.0929e-05
H185Q	492.215	0.0354462	0.4056	0.087392	0.93036	0.957682
H185G	127.256	-1.07844	0.318099	-3.39026	0.000698259	0.00281414
H185H	3.59086e+06	1.74753	0.111952	15.6097	6.25517e-55	8.67461e-53
H185I	756.014	-1.31341	0.270512	-4.85529	1.20212e-06	8.38965e-06
H185L	345.602	0.257785	0.39762	0.64832	0.516778	0.631767
H185K	214.743	-0.165612	0.572502	-0.289278	0.772369	0.840802
H185M	244.999	-1.60245	0.502384	-3.18969	0.00142425	0.00522605
H185F	101.762	-2.07413	0.627358	-3.30614	0.000945925	0.00367693
H185P	90.1413	-1.66024	0.611297	-2.71593	0.00660896	0.0193907
H185S	226.838	-1.59277	0.504177	-3.15914	0.00158236	0.00572326
H185T	521.215	-0.670196	0.337397	-1.98637	0.046992	0.097369
H185W	117.737	-1.61719	0.569689	-2.83873	0.00452937	0.0140775
H185Y	416.687	-0.102849	0.217552	-0.472754	0.636389	0.734526
H185V	220.439	-1.05723	0.381713	-2.7697	0.00561075	0.0169014
H185X	0.104043	0.208065	4.04057	0.0514941	0.958932	NA
H185B	0.107061	2.03698	4.08046	0.499203	0.617636	NA
R186A	0.677436	3.9607	4.03432	0.981752	0.326222	0.450459
R186R	3.58668e+06	1.74555	0.111977	15.5885	8.71973e-55	9.05863e-53
R186N	346.966	0.299694	0.436955	0.685869	0.492795	0.611513
R186D	283.719	0.895787	0.632719	1.41577	0.156842	0.256165
R186C	838.911	2.15401	0.292083	7.37463	1.64798e-13	1.91568e-12
R186E	339.016	-0.547174	0.461197	-1.18642	0.235456	0.349253
R186Q	281.427	-0.383491	0.381651	-1.00482	0.314983	0.438906
R186G	207.502	-1.16239	0.261069	-4.45244	8.48986e-06	5.20243e-05
R186H	1711.23	0.377469	0.219415	1.72034	0.08537	0.158129
R186I	495.681	1.88152	0.342987	5.4857	4.11825e-08	3.45622e-07
R186L	953.135	1.52658	0.242875	6.28545	3.26909e-10	3.16761e-09
R186K	271.14	-0.00867977	0.290111	-0.0299188	0.976132	0.98513
R186M	820.412	2.25533	0.340606	6.6215	3.55561e-11	3.61726e-10
R186F	515.124	0.931894	0.35034	2.65997	0.00781479	0.0222781
R186P	194.815	-0.574526	0.336899	-1.70534	0.0881319	0.162383
R186S	635.527	0.373209	0.223688	1.66844	0.0952293	0.172855
R186T	480.449	0.662989	0.617972	1.07284	0.283341	0.403319
R186W	249.643	1.06813	0.368266	2.90043	0.00372648	0.0119518
R186Y	609.772	0.655399	0.338344	1.93708	0.0527355	0.106944
R186V	333.574	-0.450042	0.452354	-0.99489	0.31979	0.444378
R186X	1.73329	-2.89505	3.69453	-0.783605	0.433272	0.556674
R186B	4.46185	-0.408271	3.18568	-0.128158	0.898024	0.935255
R187A	0.333003	2.03699	4.08046	0.499207	0.617633	NA
R187R	3.59224e+06	1.74702	0.111923	15.6092	6.29933e-55	8.67461e-53
R187N	95.5711	-1.4483	0.528747	-2.73912	0.00616037	0.0182941
R187D	114.683	-1.62198	0.456143	-3.55585	0.000376757	0.00163425
R187C	420.411	-0.459116	0.204508	-2.24498	0.0247697	0.0579909
R187E	137.08	-2.11331	0.599701	-3.52395	0.00042517	0.0018195
R187Q	98.5342	-1.38982	0.860028	-1.61602	0.10609	0.188282
R187G	213.459	-1.09621	0.443609	-2.47112	0.0134691	0.0350838
R187H	640.589	1.06801	0.317514	3.36367	0.000769136	0.00306776
R187I	134.607	-1.48264	0.749379	-1.97849	0.0478729	0.0988524
R187L	441.817	0.341828	0.197465	1.73108	0.0834371	0.155097
R187K	189.521	-1.39769	0.65607	-2.13039	0.0331394	0.0734018
R187M	177.523	-1.03446	0.386893	-2.67377	0.00750043	0.0215494
R187F	242.198	-1.60921	0.51908	-3.10011	0.00193448	0.00679895
R187P	183.431	-0.0384896	0.567573	-0.0678144	0.945933	0.967196
R187S	407.503	-0.132242	0.276171	-0.478841	0.632052	0.731695
R187T	174.901	-1.2394	0.431211	-2.87424	0.00405006	0.0128325
R187W	73.5737	-3.93031	0.62718	-6.26664	3.68918e-10	3.56994e-09
R187Y	114.927	-0.250987	0.678443	-0.369946	0.711423	0.794018
R187V	156.521	-0.963538	0.703358	-1.36991	0.170715	0.27269
R187X	0.259172	-0.342271	3.99863	-0.085597	0.931787	NA
R187B	0	NA	NA	NA	NA	NA
L188A	205.051	0.217696	0.443945	0.490367	0.623874	0.724413
L188R	95.2854	-1.04217	0.466582	-2.23363	0.0255075	0.0594337
L188N	249.669	-0.724853	0.259587	-2.79233	0.00523299	0.0159468
L188D	284.207	-0.132946	0.44416	-0.29932	0.764696	0.835674
L188C	230.544	-0.0219272	0.478111	-0.0458621	0.96342	0.977817
L188E	314.83	-0.272167	0.295472	-0.921127	0.356984	0.482669
L188Q	149.651	-0.874476	0.480834	-1.81866	0.0689629	0.132707
L188G	185.224	-1.63701	0.623974	-2.62352	0.00870257	0.0244666
L188H	224.599	-0.0909582	0.306677	-0.296593	0.766777	0.8372
L188I	381.757	0.311982	0.215313	1.44897	0.147347	0.242983
L188L	3.59074e+06	1.74627	0.112008	15.5907	8.42483e-55	9.05863e-53
L188K	321.306	-1.05731	0.278556	-3.79569	0.000147232	0.000705389
L188M	442.107	0.38853	0.348713	1.11418	0.2652	0.382771
L188F	389.439	-0.122235	0.373637	-0.327148	0.743556	0.818916
L188P	732.776	1.29008	0.227651	5.66691	1.45392e-08	1.26058e-07
L188S	179.028	-0.537203	0.44859	-1.19754	0.231097	0.344531
L188T	334.884	-0.551288	0.284821	-1.93556	0.0529216	0.107232
L188W	198.874	-0.0445168	0.464969	-0.0957415	0.923726	0.954165
L188Y	143.855	-2.57133	0.721131	-3.56569	0.000362896	0.00158255
L188V	450.21	-0.171775	0.449782	-0.381908	0.70253	0.786966
L188X	0.0961383	0.305638	4.04976	0.0754705	0.93984	NA
L188B	0.0480692	1.07522	4.08046	0.263505	0.792161	NA
F189A	128.333	-0.99662	0.712501	-1.39876	0.161884	0.262063
F189R	118.86	-1.39724	0.904464	-1.54483	0.122387	0.210496
F189N	112.929	-1.82793	0.635555	-2.87611	0.00402606	0.0127675
F189D	89.5684	-2.13862	0.414045	-5.16517	2.40217e-07	1.85278e-06
F189C	69.1299	-1.30089	0.677312	-1.92066	0.0547747	0.110392
F189E	145.989	-1.6004	0.744696	-2.14906	0.0316297	0.070776
F189Q	83.3253	-1.49892	1.01021	-1.48377	0.137869	0.230567
F189G	99.4042	-1.98635	0.418123	-4.75064	2.02775e-06	1.37463e-05
F189H	70.987	-3.08992	0.956592	-3.23013	0.00123732	0.00461928
F189I	151.909	-0.6176	0.398842	-1.54848	0.121506	0.209343
F189L	837.814	1.26391	0.150201	8.41482	3.93508e-17	5.46663e-16
F189K	93.6561	-1.31654	0.819391	-1.60672	0.108115	0.191044
F189M	103.816	-2.99101	0.450656	-6.63701	3.20105e-11	3.26106e-10
F189F	3.59268e+06	1.74655	0.111927	15.6044	6.7923e-55	8.67461e-53
F189P	100.346	-2.01578	0.840025	-2.39967	0.0164098	0.041292
F189S	677.786	0.462041	0.211527	2.18431	0.0289392	0.0656977
F189T	108.622	-1.74097	0.665463	-2.61618	0.00889186	0.0249033
F189W	287.29	0.534248	0.468171	1.14114	0.253812	0.370196
F189Y	152.403	-0.659529	0.276398	-2.38616	0.0170254	0.0426361
F189V	137.669	-0.818455	0.312104	-2.62238	0.00873177	0.0245328
F189X	1.93691	0.870163	2.3432	0.371357	0.710371	0.793207
F189B	0.21599	-0.84037	3.97204	-0.211572	0.832441	NA
H190A	2.09019	-1.66836	2.16452	-0.770775	0.44084	0.563558
H190R	653.982	0.246722	0.24003	1.02788	0.304006	0.427181
H190N	377.348	0.33934	0.215326	1.57594	0.11504	0.200398
H190D	85.977	-0.245319	0.483759	-0.507109	0.612078	0.714335
H190C	73.4496	-2.03615	0.537675	-3.78696	0.000152501	0.000727306
H190E	105.385	-1.13767	0.768704	-1.47998	0.138878	0.232064
H190Q	336.244	-0.0530664	0.394078	-0.13466	0.892881	0.931222
H190G	111.466	-1.70045	0.62424	-2.72402	0.0064492	0.0189977
H190H	3.59145e+06	1.74674	0.111931	15.6056	6.67302e-55	8.67461e-53
H190I	99.3882	-1.08704	0.632614	-1.71833	0.0857356	0.158686
H190L	180.536	-0.368186	0.307981	-1.19548	0.231898	0.345516
H190K	79.9304	-2.22356	0.491399	-4.52495	6.04088e-06	3.7807e-05
H190M	138.018	-1.22847	0.432658	-2.83937	0.00452027	0.0140593
H190F	194.08	-0.187768	0.418134	-0.449063	0.653386	0.748842
H190P	137.364	-1.10825	0.506843	-2.18657	0.028774	0.0653833
H190S	64.9729	-3.80168	0.87039	-4.36779	1.2551e-05	7.4544e-05
H190T	194.732	-0.588934	0.431986	-1.36332	0.172782	0.275273
H190W	148.537	-0.268804	0.41698	-0.644646	0.519157	0.633613
H190Y	1050.36	2.49374	0.389796	6.39754	1.57898e-10	1.55461e-09
H190V	773.76	-1.6982	0.339348	-5.00431	5.60626e-07	4.13701e-06
H190X	0.217725	0.20806	4.04057	0.0514928	0.958933	NA
H190B	0.0961383	0.305638	4.04976	0.0754705	0.93984	NA
K191A	105.209	-1.21111	0.668445	-1.81183	0.0700121	0.134153
K191R	874.355	0.183987	0.268098	0.686267	0.492544	0.611305
K191N	156.216	-1.06646	0.299298	-3.56322	0.000366338	0.00159566
K191D	101.02	-0.923272	0.938999	-0.98325	0.325484	0.449724
K191C	488.77	-1.46647	0.507997	-2.88677	0.0038922	0.0123912
K191E	767.526	-0.448258	0.246775	-1.81646	0.0692994	0.133215
K191Q	121.304	-1.47161	0.457496	-3.21667	0.00129689	0.00480924
K191G	95.6201	-1.43175	0.99377	-1.44072	0.149664	0.246416
K191H	140.807	-2.04768	0.603651	-3.39216	0.000693445	0.00279935
K191I	189.336	-1.06542	0.464335	-2.29451	0.0217611	0.0521968
K191L	206.48	0.641673	0.834224	0.769185	NA	NA
K191K	3.592e+06	1.7472	0.111922	15.6108	6.1442e-55	8.67461e-53
K191M	131.161	-1.77769	0.476554	-3.7303	0.000191252	0.000890687
K191F	141.768	-1.69505	0.324435	-5.22462	1.74513e-07	1.36758e-06
K191P	82.8213	-2.04186	1.04373	-1.95631	0.0504288	0.103035
K191S	145.371	-0.222173	0.569314	-0.390247	0.696354	0.781959
K191T	145.188	-0.670002	0.434407	-1.54234	0.122991	0.211175
K191W	76.7407	-1.38198	1.13986	-1.21241	0.225356	0.338172
K191Y	101.433	-2.36779	0.506031	-4.67914	2.88084e-06	1.90198e-05
K191V	137.887	-2.09119	0.444093	-4.7089	2.4906e-06	1.66381e-05
K191X	42.0356	1.70412	0.541634	3.14626	0.00165371	0.00594315
K191B	0.104043	0.208068	4.04057	0.0514947	0.958931	NA
S192A	221.833	-0.138343	0.575262	-0.240487	0.809952	0.868694
S192R	175.551	-2.10477	0.415081	-5.07075	3.96261e-07	2.98416e-06
S192N	271.157	-0.393793	0.509574	-0.77279	0.439647	0.562499
S192D	266.111	-0.901959	0.425589	-2.11932	0.0340636	0.0751221
S192C	315.523	0.935862	0.496487	1.88497	0.0594345	0.11792
S192E	170.715	0.340521	0.401705	0.84769	0.396611	0.522099
S192Q	0	NA	NA	NA	NA	NA
S192G	213.648	-0.894148	0.878407	-1.01792	0.308716	0.431979
S192H	0	NA	NA	NA	NA	NA
S192I	364.472	1.48055	0.272364	5.43592	5.45132e-08	4.50287e-07
S192L	476.262	0.302031	0.174368	1.73215	0.0832463	0.154899
S192K	93.3002	-2.72973	0.682318	-4.00067	6.31645e-05	0.000328357
S192M	524.485	0.68336	0.688054	0.993178	0.320623	0.445081
S192F	349.888	0.236186	0.373196	0.632874	0.526816	0.640403
S192P	494.133	0.734408	0.232691	3.15615	0.00159869	0.00576518
S192S	3.59074e+06	1.74619	0.111933	15.6003	7.24211e-55	8.67461e-53
S192T	553.701	-0.579462	0.282749	-2.04939	0.040424	0.0862701
S192W	193.444	-0.55129	0.426143	-1.29367	0.195778	0.302985
S192Y	246.866	-1.17167	0.287107	-4.08095	4.48519e-05	0.000240313
S192V	377.706	1.01674	0.250173	4.06415	4.82086e-05	0.000256797
S192X	204.521	0.632698	0.248936	2.54161	0.0110345	0.0297675
S192B	0.607014	1.20966	3.9671	0.304922	0.760425	0.832869
D193A	99.0694	-1.66375	0.621155	-2.67848	0.00739573	0.0213238
D193R	97.2363	-1.50864	0.602774	-2.50283	0.0123204	0.0326247
D193N	316.52	-0.323244	0.400374	-0.807355	0.419462	0.5435
D193D	3.5929e+06	1.74663	0.111963	15.6001	7.27365e-55	8.67461e-53
D193C	157.813	-0.476888	0.733519	-0.650137	NA	NA
D193E	426.848	0.228007	0.218212	1.04489	0.296074	0.417797
D193Q	146.106	-1.04895	0.65178	-1.60936	0.107538	0.190208
D193G	515.002	0.377844	0.220008	1.71741	0.0859046	0.158958
D193H	98.7859	-1.91204	0.589395	-3.24408	0.00117831	0.00442773
D193I	96.4123	-1.00775	0.744548	-1.3535	0.175895	0.279383
D193L	91.9454	-2.09405	0.528318	-3.96361	7.38251e-05	0.000380005
D193K	136.932	-0.487638	0.462115	-1.05523	0.29132	0.412755
D193M	149.52	-2.80334	0.606959	-4.61866	3.86225e-06	2.48942e-05
D193F	153.622	-1.09854	0.716412	-1.53339	0.12518	0.214081
D193P	104.014	-1.67835	0.503892	-3.33078	0.000866038	0.00340064
D193S	44.7771	-3.39539	0.837935	-4.05209	5.07624e-05	0.000269034
D193T	159.754	-0.297643	0.363243	-0.819405	0.412555	0.538068
D193W	175.33	-0.805873	0.554786	-1.45258	0.14634	0.241812
D193Y	246.183	0.0803826	0.250088	0.321417	0.747894	0.82283
D193V	139.439	-0.951961	0.357624	-2.66191	0.00776996	0.0221675
D193X	0.107061	2.03698	4.08046	0.499203	0.617636	NA
D193B	0	NA	NA	NA	NA	NA
G194A	205.875	-0.837386	0.387337	-2.1619	0.0306257	0.068901
G194R	128.285	-1.6354	0.370755	-4.41099	1.02899e-05	6.22227e-05
G194N	229.723	-1.18737	0.290198	-4.09158	4.28448e-05	0.000230638
G194D	321.099	-0.0640128	0.317695	-0.201492	0.840314	0.892512
G194C	406.525	0.171886	0.286194	0.600593	0.548111	0.658878
G194E	218.944	-0.707414	0.577301	-1.22538	0.220432	0.33221
G194Q	245.46	-0.421951	0.810312	-0.520726	0.602558	0.706371
G194G	3.59197e+06	1.74673	0.1119	15.6098	6.24405e-55	8.67461e-53
G194H	137.717	-2.55519	0.490076	-5.21387	1.84942e-07	1.4416e-06
G194I	204.681	0.908321	0.667924	1.35992	0.173856	0.276743
G194L	144.556	-1.19771	0.579074	-2.06833	0.0386095	0.0831427
G194K	147.904	-1.15548	0.406412	-2.84312	0.00446743	0.0139381
G194M	78.9221	-1.80576	0.485946	-3.71597	0.000202429	0.000937382
G194F	165.596	-1.25692	0.551755	-2.27804	0.0227239	0.0541344
G194P	110.856	-1.60071	0.673667	-2.37612	0.0174959	0.0436323
G194S	329.628	0.398641	0.233622	1.70635	0.0879436	0.162118
G194T	164.127	-1.09574	0.582711	-1.88042	0.0600511	0.118951
G194W	426.978	0.719856	0.348304	2.06674	0.0387582	0.0833699
G194Y	244.299	1.04938	0.988763	1.06131	NA	NA
G194V	375.492	-0.189603	0.281589	-0.673333	0.500735	0.61917
G194X	0.465976	-1.55105	3.94678	-0.39299	0.694327	NA
G194B	0.0559736	1.07522	4.08046	0.263505	0.792161	NA
S195A	0	NA	NA	NA	NA	NA
S195R	353.076	0.650637	0.249184	2.61107	0.00902585	0.0252497
S195N	362.615	0.685193	0.236826	2.89324	0.00381296	0.0121918
S195D	97.196	-2.14471	0.863431	-2.48394	0.0129937	0.0340511
S195C	254.294	0.0251228	0.380059	0.0661023	0.947296	0.967746
S195E	132.292	-0.922822	0.401752	-2.297	0.021619	0.0519196
S195Q	0	NA	NA	NA	NA	NA
S195G	759.631	0.392542	0.174469	2.24993	0.0244537	0.0573426
S195H	134.773	0.0714234	0.814051	0.0877382	0.930085	0.957682
S195I	381.562	0.43751	0.192514	2.27261	0.0230496	0.0547326
S195L	160.818	-0.784782	0.362402	-2.1655	0.0303495	0.0684334
S195K	209.717	-1.41242	0.363341	-3.88731	0.000101359	0.000503341
S195M	100.492	-1.94849	0.533562	-3.65186	0.00026035	0.00117337
S195F	90.2307	-2.86273	0.653396	-4.38132	1.17964e-05	7.02898e-05
S195P	97.4754	-1.90016	0.371736	-5.11159	3.19451e-07	2.42816e-06
S195S	3.59243e+06	1.74578	0.111941	15.5955	7.80538e-55	8.67461e-53
S195T	317.395	0.651806	0.239292	2.72389	0.00645172	0.0189977
S195W	177.617	-0.529323	0.377161	-1.40344	0.160485	0.260203
S195Y	70.1808	-4.5984	1.09652	-4.19362	2.74542e-05	0.000153022
S195V	126.876	-1.1766	0.726685	-1.61914	0.105417	0.187361
S195X	0.0961383	0.305638	4.04976	0.0754705	0.93984	NA
S195B	0	NA	NA	NA	NA	NA
T196A	742.541	0.0780234	0.171428	0.455138	0.64901	0.745615
T196R	142.176	-0.899215	0.537213	-1.67385	0.0941596	0.171285
T196N	271.989	0.0837499	0.254973	0.328465	0.74256	0.818188
T196D	156.05	-1.23576	0.396916	-3.11341	0.00184937	0.00655319
T196C	358.26	0.318625	0.248359	1.28292	0.19952	0.307067
T196E	404.709	-1.57676	0.384308	-4.10286	4.08072e-05	0.000220738
T196Q	229.528	-0.69388	0.380286	-1.82463	0.0680576	0.131329
T196G	165.861	-1.16479	0.509482	-2.28622	0.0222415	0.0531753
T196H	140.838	-1.266	0.397382	-3.18585	0.00144329	0.0052827
T196I	225.177	0.0493984	0.298948	0.165241	0.868754	0.913201
T196L	0.553567	-1.86646	3.93895	-0.473847	0.635609	NA
T196K	258.842	0.418965	0.428893	0.976851	0.328643	0.453035
T196M	224.19	-0.862652	0.374968	-2.3006	0.0214143	0.0515092
T196F	125.741	-0.130511	0.62511	-0.208781	0.834619	0.887494
T196P	100.039	-2.37872	0.525148	-4.52962	5.90906e-06	3.70476e-05
T196S	272.582	0.555426	0.315615	1.75982	0.0784383	0.147487
T196T	3.59182e+06	1.74626	0.111965	15.5965	7.69077e-55	8.67461e-53
T196W	195.104	-1.44101	0.552119	-2.60996	0.00905529	0.0253132
T196Y	163.64	-1.51433	0.60483	-2.50373	0.0122891	0.0325651
T196V	254.036	-0.667313	0.325206	-2.05197	0.0401728	0.0859089
T196X	0.22563	0.115144	4.03236	0.028555	0.97722	NA
T196B	0.160607	1.07521	4.08046	0.263503	0.792163	NA
V197A	659.807	0.106581	0.180756	0.589637	0.555434	0.66569
V197R	0.0559736	1.07522	4.08046	0.263505	0.792161	NA
V197N	62.6388	-3.09643	0.867382	-3.56986	0.000357174	0.00156025
V197D	238.588	-0.666818	0.272094	-2.45069	0.0142584	0.0367741
V197C	0	NA	NA	NA	NA	NA
V197E	216.547	-0.558815	1.41968	-0.393621	0.693861	0.780354
V197Q	119.081	-1.93228	0.402334	-4.80267	1.56565e-06	1.07831e-05
V197G	132.682	-1.83947	0.442347	-4.15842	3.20458e-05	0.000176867
V197H	111.144	-3.04142	0.773511	-3.93197	8.42538e-05	0.000427092
V197I	393.075	0.968112	0.254301	3.80696	0.000140686	0.000677119
V197L	161.014	-0.801782	0.344433	-2.32783	0.0199209	0.0485933
V197K	103.804	-2.34628	0.97436	-2.40802	0.0160395	0.0405688
V197M	190.401	0.670095	1.08018	0.620353	NA	NA
V197F	377.85	0.583565	0.207712	2.80949	0.00496199	0.0152094
V197P	43.6639	-2.86161	0.879518	-3.25361	0.00113948	0.00430387
V197S	140.015	-1.67226	0.425831	-3.92704	8.59977e-05	0.00043473
V197T	177.752	-0.46424	0.671821	-0.691018	0.489554	0.608212
V197W	69.3968	-0.801258	1.20808	-0.663248	0.507172	0.624598
V197Y	230.039	-1.06101	0.43015	-2.46661	0.0136397	0.0354275
V197V	3.59283e+06	1.74579	0.111948	15.5946	7.92541e-55	8.67655e-53
V197X	0.192277	-0.685108	3.97938	-0.172164	0.863308	NA
V197B	0.104043	0.208065	4.04057	0.0514941	0.958932	NA
S198A	298.798	-0.566688	0.244742	-2.31545	0.0205882	0.0498727
S198R	270.081	1.31087	0.738897	1.77409	0.0760479	0.143655
S198N	314.628	0.402286	0.272906	1.47408	0.14046	0.233994
S198D	524.905	-0.374917	0.287723	-1.30305	0.192558	0.299304
S198C	825.498	2.69391	0.172828	15.5872	8.8919e-55	9.05863e-53
S198E	640.468	-0.786188	0.253581	-3.10034	0.001933	0.00679701
S198Q	365.025	-0.121372	0.518254	-0.234193	0.814835	0.8724
S198G	230.008	-0.34797	0.45459	-0.765459	0.443998	0.565961
S198H	194.805	-0.105077	0.484635	-0.216818	0.82835	0.882875
S198I	274.847	0.224215	0.409698	0.547269	0.584194	0.691251
S198L	2.43857	0.230282	2.39197	0.0962729	0.923304	0.953998
S198K	222.61	-0.623025	0.576411	-1.08087	0.279755	0.399222
S198M	868.627	2.07667	0.228276	9.09719	9.2699e-20	1.44057e-18
S198F	484.068	1.38698	0.305545	4.53937	5.64229e-06	3.54942e-05
S198P	611.114	0.885124	0.195	4.5391	5.64948e-06	3.5509e-05
S198S	3.58831e+06	1.74553	0.111992	15.5862	9.03814e-55	9.08147e-53
S198T	318.311	0.465387	0.293435	1.58599	0.112741	0.197411
S198W	318.391	0.0270592	0.336766	0.0803503	0.935959	0.960848
S198Y	871.119	1.28399	0.344559	3.72646	0.000194187	0.00090321
S198V	312.382	0.581133	0.336384	1.72759	0.0840615	0.15602
S198X	0.666798	-2.21377	3.93208	-0.563003	0.573433	0.681596
S198B	0	NA	NA	NA	NA	NA
V199A	404.052	0.173577	0.22505	0.771283	0.440539	0.563346
V199R	0	NA	NA	NA	NA	NA
V199N	98.3947	-1.75335	1.04939	-1.67083	0.0947557	0.172123
V199D	89.9916	-1.59624	0.394134	-4.05	5.12171e-05	0.000271247
V199C	0	NA	NA	NA	NA	NA
V199E	118.29	-0.154886	0.305406	-0.507147	0.612052	0.714335
V199Q	111.087	-2.69326	0.667072	-4.03743	5.40409e-05	0.000284763
V199G	113.701	-1.50018	0.520815	-2.88044	0.00397117	0.0126098
V199H	117.368	-1.17771	0.390626	-3.01493	0.00257041	0.00870451
V199I	174.38	0.364292	0.471835	0.772074	0.44007	0.562943
V199L	364.393	0.297304	0.289494	1.02698	0.30443	0.427613
V199K	80.5291	-2.89738	0.586628	-4.93904	7.85062e-07	5.64552e-06
V199M	262.15	-0.0560329	0.223583	-0.250614	0.802113	0.862556
V199F	134.817	-0.634022	0.417462	-1.51875	0.128825	0.218987
V199P	131.786	-1.46737	0.464486	-3.15913	0.00158238	0.00572326
V199S	123.936	-1.87193	0.636133	-2.94267	0.00325395	0.010622
V199T	160.337	-1.87778	0.588361	-3.19154	0.00141517	0.00519534
V199W	116.769	-2.75197	0.372451	-7.38882	1.4814e-13	1.72478e-12
V199Y	170.207	0.0748964	0.623771	0.12007	0.904427	0.938992
V199V	3.59348e+06	1.74611	0.111947	15.5976	7.55821e-55	8.67461e-53
V199X	0.256155	-1.09094	3.9617	-0.275371	0.783031	NA
V199B	0.293346	2.99877	4.08046	0.73491	0.462395	NA
P200A	356.046	-0.983387	0.3684	-2.66935	0.00759987	0.0217839
P200R	136.153	-1.02966	0.341226	-3.01753	0.0025484	0.00864994
P200N	139.359	0.0350348	0.731483	0.0478956	0.961799	0.976963
P200D	403.218	-0.85893	0.472083	-1.81945	0.0688429	0.132536
P200C	173.984	-0.769679	0.628407	-1.22481	0.220647	0.332398
P200E	306.792	0.185524	0.328361	0.564999	0.572074	0.680483
P200Q	216.304	-0.867957	0.452471	-1.91826	0.0550782	0.110836
P200G	119.27	-3.57136	0.574645	-6.21489	5.1359e-10	4.89881e-09
P200H	425.193	0.186949	0.185513	1.00774	0.313579	0.437524
P200I	164.489	0.591493	0.680894	0.868701	0.385011	0.510494
P200L	413.998	0.624275	0.273394	2.28342	0.0224054	0.0535322
P200K	261.945	-0.868725	0.512924	-1.69367	0.0903276	0.165676
P200M	284.455	0.165939	0.552909	0.300119	0.764086	0.835506
P200F	157.875	-1.72328	0.460044	-3.7459	0.000179749	0.000844082
P200P	3.59025e+06	1.74629	0.111947	15.5993	7.36332e-55	8.67461e-53
P200S	1209.28	1.26401	0.233411	5.4154	6.11523e-08	5.00616e-07
P200T	544.205	0.132382	0.355927	0.371937	0.70994	0.792966
P200W	370.069	1.57938	0.331891	4.75872	1.94823e-06	1.32686e-05
P200Y	153.308	0.0625117	0.694619	0.0899943	0.928292	0.956457
P200V	168.859	-1.11093	0.365433	-3.04003	0.00236552	0.00811557
P200X	0.0961383	0.305638	4.04976	0.0754705	0.93984	NA
P200B	0	NA	NA	NA	NA	NA
M201A	69.7351	-1.64909	0.591713	-2.78698	0.00532016	0.0161588
M201R	84.8916	-1.14842	0.636677	-1.80376	0.0712683	0.135992
M201N	107.748	-0.989702	0.457342	-2.16403	0.030462	0.0686238
M201D	0.0559738	1.07522	4.08046	0.263505	0.792161	NA
M201C	0	NA	NA	NA	NA	NA
M201E	93.1553	-1.42055	0.620053	-2.29102	0.0219625	0.0525767
M201Q	80.7121	-2.32574	0.914921	-2.54202	0.0110215	0.0297434
M201G	273.139	0.542803	0.625063	0.868396	0.385177	0.510623
M201H	0.0480692	1.07522	4.08046	0.263505	0.792161	NA
M201I	717.162	0.151132	0.187155	0.807523	0.419365	0.543471
M201L	176.803	-0.0911738	0.736715	-0.123757	NA	NA
M201K	125.343	0.04218	0.448528	0.0940409	0.925077	0.954732
M201M	3.59257e+06	1.74592	0.111991	15.5898	8.54026e-55	9.05863e-53
M201F	502.658	1.90523	0.394328	4.83159	1.35449e-06	9.39941e-06
M201P	77.2326	-2.28467	0.514497	-4.44059	8.9712e-06	5.47452e-05
M201S	379.228	0.175744	0.429481	0.4092	0.682393	0.771906
M201T	500.729	0.185485	0.237605	0.780646	0.435011	0.557735
M201W	167.054	-0.515826	0.471329	-1.09441	0.273777	0.3926
M201Y	0	NA	NA	NA	NA	NA
M201V	325.412	0.334336	0.27078	1.23471	0.216937	0.328157
M201X	0.279868	-1.2119	3.95731	-0.306244	0.759419	NA
M201B	0	NA	NA	NA	NA	NA
M202A	82.2985	-1.69684	0.568191	-2.98639	0.00282295	0.00941626
M202R	95.7462	-1.22377	0.768376	-1.59267	0.111235	0.195581
M202N	120.832	-1.66972	0.582221	-2.86785	0.00413269	0.0130324
M202D	0	NA	NA	NA	NA	NA
M202C	0	NA	NA	NA	NA	NA
M202E	112.899	-1.86204	0.74087	-2.51331	0.0119603	0.0318203
M202Q	124.272	-2.76658	0.518487	-5.33587	9.50893e-08	7.6562e-07
M202G	92.2324	-1.40282	0.61487	-2.2815	0.022519	0.0537335
M202H	0	NA	NA	NA	NA	NA
M202I	578.061	0.535847	0.21164	2.53188	0.0113453	0.0304382
M202L	179.039	0.259238	0.489946	0.529115	0.596726	0.70234
M202K	141.639	-0.353247	0.470977	-0.750032	0.453236	0.574574
M202M	3.59337e+06	1.7458	0.111927	15.5976	7.55483e-55	8.67461e-53
M202F	63.8344	-1.38058	0.968481	-1.42551	0.154009	0.252407
M202P	116.253	-0.41979	0.626148	-0.670433	0.502582	0.620821
M202S	126.385	-1.38235	0.976754	-1.41525	0.156997	0.256303
M202T	548.895	0.258354	0.337538	0.765408	0.444028	0.565961
M202W	115.506	-1.07751	0.565932	-1.90396	0.0569155	0.113784
M202Y	0	NA	NA	NA	NA	NA
M202V	381.963	0.839995	0.179996	4.66675	3.06002e-06	2.00942e-05
M202X	0.0961383	0.305638	4.04976	0.0754705	0.93984	NA
M202B	0	NA	NA	NA	NA	NA
A203A	3.59074e+06	1.74716	0.111937	15.6085	6.37411e-55	8.67461e-53
A203R	138.931	-1.72344	0.453793	-3.79787	0.000145945	0.000699679
A203N	100.835	-2.64746	0.6136	-4.31462	1.59875e-05	9.29961e-05
A203D	401.298	0.304816	0.228653	1.33309	0.182502	0.287264
A203C	212.633	-0.764856	0.409298	-1.86871	0.0616638	0.121522
A203E	221.674	0.0016415	0.398752	0.00411659	0.996715	0.998144
A203Q	342.937	-0.532313	0.452889	-1.17537	0.239846	0.354978
A203G	228.522	-0.617317	0.38901	-1.58689	0.112537	0.197148
A203H	219.706	-0.526127	0.468375	-1.1233	0.261309	0.378346
A203I	165.883	-0.881158	0.664768	-1.32551	0.185001	0.290336
A203L	0.570609	-1.55105	3.94678	-0.392992	0.694325	NA
A203K	164.922	-1.75681	0.341635	-5.14235	2.71324e-07	2.07308e-06
A203M	189.941	-1.12497	0.46625	-2.41281	0.01583	0.0400942
A203F	122.5	-2.59425	0.397533	-6.52586	6.76119e-11	6.77504e-10
A203P	993.081	-0.945813	0.450205	-2.10085	0.0356539	0.0776719
A203S	291.771	0.90599	0.257744	3.51508	0.000439627	0.00187699
A203T	1018.57	1.17217	0.157513	7.44172	9.93854e-14	1.16082e-12
A203W	168.871	-1.07138	0.381276	-2.80999	0.00495431	0.0151923
A203Y	88.5354	-1.48424	0.378431	-3.92207	8.77905e-05	0.000442877
A203V	440.938	0.693335	0.207613	3.33955	0.000839152	0.00331458
A203X	0.0480692	1.07522	4.08046	0.263505	0.792161	NA
A203B	0.493472	1.2674	4.04976	0.312958	0.754313	NA
Q204A	0	NA	NA	NA	NA	NA
Q204R	496.235	0.672192	0.205091	3.27754	0.00104717	0.00402496
Q204N	171.564	-0.16794	0.357373	-0.469929	0.638406	0.736391
Q204D	186.159	-0.395526	0.779005	-0.507732	0.611641	0.714272
Q204C	485.285	-1.31171	0.289587	-4.5296	5.90944e-06	3.70476e-05
Q204E	90.5943	-1.24095	0.479077	-2.59029	0.00958937	0.0264927
Q204Q	3.59057e+06	1.74613	0.111821	15.6154	5.72085e-55	8.67461e-53
Q204G	164.117	-1.56059	0.400103	-3.90046	9.60095e-05	0.000480048
Q204H	502.012	0.116592	0.227975	0.511423	0.609055	0.711939
Q204I	223.809	-0.821037	0.515799	-1.59178	0.111435	0.195823
Q204L	413.616	0.63907	0.367961	1.73679	0.0824249	0.153839
Q204K	263.263	0.18725	0.306756	0.610422	0.541582	0.652836
Q204M	346.436	0.690671	0.710577	0.971985	NA	NA
Q204F	90.4848	-1.34456	0.778105	-1.728	0.0839886	0.155924
Q204P	131.104	-1.22314	0.41718	-2.93192	0.0033687	0.0109576
Q204S	0	NA	NA	NA	NA	NA
Q204T	195.058	-1.23533	0.430438	-2.86993	0.00410564	0.0129694
Q204W	93.0086	-2.28566	0.663697	-3.44384	0.000573518	0.0023767
Q204Y	95.2184	-2.75929	0.845252	-3.26446	0.00109672	0.00417242
Q204V	318.155	-0.287585	0.403889	-0.712041	0.476439	0.595955
Q204X	0.360912	0.619516	3.99863	0.154932	0.876875	NA
Q204B	1417.75	2.46405	0.49166	5.01169	5.3954e-07	3.9975e-06
T205A	802.141	0.937106	0.256725	3.65023	0.000262006	0.00117975
T205R	280.669	-0.363939	0.855523	-0.4254	0.670545	0.763023
T205N	425.442	1.08009	0.273911	3.94323	8.03921e-05	0.00040988
T205D	348.795	0.676835	0.293952	2.30254	0.0213049	0.0513037
T205C	270.475	-0.970652	0.597671	-1.62406	0.104363	0.185964
T205E	340.801	-0.232666	0.382698	-0.607964	0.543212	0.654302
T205Q	294.385	-0.000726435	0.424211	-0.00171244	0.998634	0.99934
T205G	219.323	-0.756477	0.666915	-1.13429	0.256672	0.373179
T205H	150.873	-1.19757	0.329447	-3.63508	0.000277899	0.00124748
T205I	484.9	1.59042	0.240739	6.60644	3.93671e-11	3.99388e-10
T205L	384.059	0.594007	0.48047	1.2363	0.216346	0.327465
T205K	117.799	-1.05747	0.435075	-2.43055	0.0150758	0.0385032
T205M	152.781	-0.949995	0.567383	-1.67435	0.0940624	0.17116
T205F	230.622	-0.969063	0.481584	-2.01224	0.0441947	0.0928317
T205P	176.639	-1.35662	0.307666	-4.4094	1.03659e-05	6.25791e-05
T205S	300.284	1.4335	0.424358	3.37804	0.000730054	0.00292141
T205T	3.59016e+06	1.74567	0.111926	15.5967	7.66618e-55	8.67461e-53
T205W	381.813	-0.156862	0.457045	-0.34321	0.73144	0.809221
T205Y	266.815	0.605513	0.414964	1.45919	0.144512	0.239493
T205V	461.104	0.971227	0.321929	3.0169	0.00255373	0.00866403
T205X	0.386929	-1.21191	3.95731	-0.306246	0.759418	NA
T205B	0.0480692	1.07522	4.08046	0.263505	0.792161	NA
N206A	247.11	-0.225551	0.552757	-0.408048	0.683239	0.772434
N206R	266.991	-3.14013	0.521157	-6.02531	1.68786e-09	1.56122e-08
N206N	3.59059e+06	1.74653	0.111905	15.6073	6.49412e-55	8.67461e-53
N206D	1751.36	0.378978	0.227665	1.66463	0.095987	0.173886
N206C	160.536	-1.0413	0.507847	-2.05042	0.0403237	0.0861311
N206E	234.702	0.250823	0.265744	0.943853	0.345245	0.470263
N206Q	169.552	-1.46023	0.536201	-2.72328	0.00646374	0.0190179
N206G	260.557	-0.319563	0.618768	-0.51645	0.60554	0.709074
N206H	162.197	-0.764282	0.50502	-1.51337	0.130185	0.220942
N206I	118.15	-0.471198	0.563355	-0.836414	0.402922	0.528984
N206L	231.28	-0.698772	0.420871	-1.6603	0.0968543	0.175198
N206K	281.116	0.415219	0.276961	1.4992	0.133822	0.225548
N206M	193.778	-1.77375	0.403494	-4.39597	1.10281e-05	6.60336e-05
N206F	156.361	-0.140551	0.470162	-0.298942	0.764984	0.83574
N206P	113.146	-0.82267	0.663121	-1.2406	0.214752	0.325389
N206S	687.628	0.809905	0.201228	4.02481	5.70224e-05	0.000298544
N206T	186.61	0.0728325	0.537239	0.135568	0.892163	0.93087
N206W	162.859	-0.319828	1.55601	-0.205544	0.837147	0.889666
N206Y	148.642	-0.0766139	0.42439	-0.180527	0.856739	0.904329
N206V	127.7	-2.4197	0.555709	-4.35426	1.33518e-05	7.88532e-05
N206X	0	NA	NA	NA	NA	NA
N206B	0.104043	0.208065	4.04057	0.0514941	0.958932	NA
K207A	289.235	-0.302207	0.725874	-0.416336	0.677164	0.767935
K207R	817.477	0.658921	0.208037	3.16732	0.00153851	0.00559494
K207N	851.173	1.3531	0.214855	6.29777	3.01959e-10	2.92973e-09
K207D	446.293	1.34107	0.376694	3.56011	0.000370694	0.00161272
K207C	467.92	1.48324	0.235077	6.30959	2.79775e-10	2.71807e-09
K207E	1042.64	1.12729	0.232867	4.84093	1.29232e-06	8.97647e-06
K207Q	594.351	0.341478	0.179417	1.90326	0.0570063	0.113935
K207G	216.574	-0.914151	0.28218	-3.2396	0.00119699	0.00448411
K207H	565.525	0.360509	0.317988	1.13372	0.256911	0.373453
K207I	428.419	0.409713	0.476653	0.859563	0.39003	0.515472
K207L	658.269	1.37862	0.310254	4.44352	8.85006e-06	5.40681e-05
K207K	3.58603e+06	1.74523	0.112078	15.5716	1.13554e-54	1.08171e-52
K207M	502.057	1.89935	0.323128	5.878	4.15253e-09	3.76035e-08
K207F	598.395	2.57463	0.312221	8.24616	1.63567e-16	2.10854e-15
K207P	368.599	-0.32001	0.444965	-0.719181	0.472029	0.592048
K207S	241.642	-0.225743	0.383688	-0.58835	0.556297	0.665868
K207T	371.529	0.405838	0.320797	1.26509	0.205837	0.314218
K207W	663.467	1.51912	0.259535	5.85323	4.82114e-09	4.35505e-08
K207Y	626.931	2.31967	0.286965	8.08347	6.29473e-16	8.02989e-15
K207V	412.648	0.416519	0.252457	1.64986	0.0989717	0.178062
K207X	0.107061	2.03698	4.08046	0.499203	0.617636	NA
K207B	61.4868	2.56382	0.512825	4.9994	5.75077e-07	4.23628e-06
F208A	157.309	-0.0324198	0.771731	-0.0420092	0.966491	0.97952
F208R	96.6509	-2.58354	0.524384	-4.92681	8.35828e-07	5.98127e-06
F208N	124.193	-1.38542	0.465919	-2.97352	0.00294403	0.0097536
F208D	130.533	-1.89419	0.388467	-4.87607	1.08222e-06	7.61879e-06
F208C	159.206	-1.20935	0.464345	-2.60443	0.00920285	0.0256684
F208E	167.06	-0.997527	0.59012	-1.69038	0.0909557	0.166479
F208Q	87.7023	-2.89017	0.59198	-4.88221	1.04904e-06	7.39876e-06
F208G	125.53	-0.934105	0.599148	-1.55906	0.118983	0.205697
F208H	114.086	-1.37693	0.633257	-2.17437	0.0296777	0.0671662
F208I	253.854	0.317895	0.321948	0.987411	0.323441	0.447884
F208L	734.962	0.923842	0.169946	5.43611	5.44577e-08	4.50287e-07
F208K	189.408	-0.530342	0.62596	-0.847246	0.396858	0.522332
F208M	122.569	-1.33438	0.428692	-3.11268	0.00185395	0.00656311
F208F	3.5919e+06	1.74662	0.111911	15.6072	6.50249e-55	8.67461e-53
F208P	142.79	-1.18615	0.49401	-2.40107	0.0163473	0.0411911
F208S	573.295	0.0800549	0.221169	0.361963	0.71738	0.798112
F208T	135.785	-2.04346	0.48287	-4.23191	2.31715e-05	0.00013044
F208W	575.681	1.49387	0.242208	6.16771	6.92881e-10	6.56626e-09
F208Y	210.701	0.244858	0.301384	0.812446	0.416536	0.541308
F208V	248.521	-0.82667	0.428266	-1.93027	0.0535728	0.108353
F208X	0.271964	-1.17258	3.9587	-0.296204	0.767075	NA
F208B	0	NA	NA	NA	NA	NA
N209A	213.173	-1.14232	0.296417	-3.85377	0.000116312	0.000570286
N209R	158.241	-0.368141	0.471081	-0.781481	0.43452	0.557593
N209N	3.75278e+06	1.92821	0.2121	9.09101	9.81247e-20	1.48509e-18
N209D	655.245	0.756695	0.239005	3.16602	0.0015454	0.00561441
N209C	123.726	0.3735	0.609282	0.613017	0.539865	0.651516
N209E	126.515	-1.01079	0.406456	-2.48685	0.0128881	0.0338469
N209Q	184.672	-1.51455	0.710065	-2.13297	0.0329271	0.0730331
N209G	236.5	-0.737215	0.300988	-2.44932	0.0143127	0.0368492
N209H	125.262	-1.191	0.395814	-3.009	0.00262112	0.00884355
N209I	306.125	-0.68815	0.349454	-1.96921	0.0489284	0.100558
N209L	258.783	-0.155952	0.461618	-0.337838	0.735486	0.812101
N209K	428.02	0.547072	0.336869	1.62399	0.104378	0.185964
N209M	176.402	0.759743	1.07144	0.709088	NA	NA
N209F	157.441	-0.481285	0.534862	-0.899829	0.368211	0.493122
N209P	188.669	-0.939096	0.386136	-2.43203	0.0150144	0.0383597
N209S	575.885	1.23814	0.242204	5.11196	3.18827e-07	2.42593e-06
N209T	140.579	-0.965794	0.720874	-1.33975	0.180325	0.284755
N209W	181.534	-0.898462	0.445911	-2.01489	0.0439163	0.0924013
N209Y	237.455	0.755606	0.359993	2.09894	0.0358218	0.0779914
N209V	110.081	-0.964954	0.634642	-1.52047	0.128393	0.218507
N209X	0.8493	-2.13208	3.93355	-0.542024	0.587802	0.6944
N209B	0	NA	NA	NA	NA	NA
Y210A	320.426	0.0569466	0.252891	0.225183	0.821837	0.877719
Y210R	304.805	1.40754	1.48943	0.945018	0.34465	0.469802
Y210N	241.332	0.309268	0.432409	0.715221	0.474473	0.593799
Y210D	162.567	-0.83138	0.396878	-2.0948	0.036189	0.0787206
Y210C	671.282	0.76195	0.398076	1.91408	0.0556095	0.111599
Y210E	263.245	-2.10074	0.367448	-5.71712	1.08344e-08	9.5174e-08
Y210Q	208.433	-0.959647	0.744542	-1.28891	0.197429	0.305019
Y210G	295.198	0.95979	0.804494	1.19304	NA	NA
Y210H	723.631	0.51694	0.23572	2.19303	0.0283052	0.0645188
Y210I	455.787	1.1717	0.561477	2.08682	0.0369046	0.0801111
Y210L	1681.78	3.48912	0.342009	10.2018	1.94598e-24	3.5331e-23
Y210K	748.274	2.25236	0.268437	8.39064	4.83486e-17	6.32151e-16
Y210M	0	NA	NA	NA	NA	NA
Y210F	307.057	0.511475	0.215364	2.37494	0.017552	0.0437309
Y210P	158.14	-1.55822	0.57158	-2.72616	0.00640767	0.0188908
Y210S	196.601	-0.948149	0.514568	-1.84261	0.0653856	0.127182
Y210T	387.027	0.813478	1.17098	0.694696	0.487246	0.605857
Y210W	286.239	-1.0669	0.601499	-1.77373	0.0761075	0.143701
Y210Y	3.74957e+06	1.92754	0.211986	9.09278	9.65403e-20	1.47526e-18
Y210V	331.79	0.125196	0.245246	0.510492	0.609707	0.712588
Y210X	34.4907	1.86882	0.57321	3.26028	0.00111304	0.0042192
Y210B	11.2055	0.821179	1.09353	0.75094	0.452689	0.57406
T211A	1045.79	1.14208	0.242351	4.71249	2.44705e-06	1.64218e-05
T211R	300.405	-0.226084	0.261283	-0.865284	0.386883	0.512514
T211N	314.92	0.449808	0.29543	1.52255	0.127871	0.21782
T211D	154.057	-2.24895	0.52005	-4.32448	1.52889e-05	8.90742e-05
T211C	309.714	-0.625755	0.234737	-2.66577	0.00768112	0.0219803
T211E	171.38	-0.631897	0.633439	-0.997567	0.31849	0.442867
T211Q	345.763	-0.897427	0.284311	-3.15649	0.00159678	0.00576114
T211G	629.88	0.38274	0.383126	0.998991	0.317799	0.442157
T211H	267.509	-0.707364	0.562911	-1.25662	0.208892	0.318204
T211I	264.475	0.308662	0.382013	0.80799	0.419096	0.543268
T211L	2.73095	-3.29866	2.73985	-1.20396	0.228607	0.341514
T211K	225.817	-0.693051	0.394456	-1.75698	0.0789214	0.148281
T211M	222.683	0.3403	0.359743	0.945953	0.344173	0.469326
T211F	322.863	0.349286	0.541617	0.644894	0.518996	0.633596
T211P	194.779	-1.04967	0.321277	-3.26718	0.00108624	0.00413469
T211S	437.539	1.39685	0.481569	2.90061	0.00372434	0.0119501
T211T	3.75122e+06	1.92884	0.21209	9.09441	9.51016e-20	1.46857e-18
T211W	253.613	-0.628628	0.418538	-1.50196	0.133106	0.224548
T211Y	219.957	-0.588981	0.376482	-1.56443	0.117716	0.204222
T211V	455.553	-0.838116	0.261239	-3.20823	0.00133555	0.00493763
T211X	0.144207	-0.273318	4.00307	-0.068277	0.945565	NA
T211B	0.0961383	0.305638	4.04976	0.0754705	0.93984	NA
E212A	342.167	1.09529	0.29763	3.68005	0.000233192	0.00106904
E212R	1066	3.87773	0.363457	10.669	1.42153e-26	2.91255e-25
E212N	314.242	1.77222	0.273407	6.48198	9.05247e-11	9.00948e-10
E212D	1277.96	1.23613	0.236679	5.22279	1.76244e-07	1.3782e-06
E212C	377.85	1.4663	0.520774	2.81563	0.00486822	0.0149909
E212E	3.74541e+06	1.9254	0.212088	9.0783	1.10284e-19	1.62111e-18
E212Q	1337.75	3.6055	0.287847	12.5258	5.39666e-36	1.60261e-34
E212G	756.737	1.51104	0.216023	6.99482	2.65606e-12	2.94293e-11
E212H	309.108	0.863171	0.258462	3.33964	0.000838881	0.00331458
E212I	346.841	-0.00813519	0.318617	-0.0255328	0.97963	0.986944
E212L	304.816	-0.136651	0.266819	-0.512148	0.608547	0.711572
E212K	1413.94	3.16979	0.404105	7.84397	4.36513e-15	5.37219e-14
E212M	318.563	1.14499	0.484612	2.3627	0.0181424	0.0450033
E212F	255.358	-0.122594	0.312482	-0.392322	0.69482	0.780954
E212P	332.337	0.537858	0.383542	1.40235	0.160812	0.260618
E212S	0.113682	2.03698	4.08046	0.499203	0.617636	NA
E212T	368.039	0.630824	0.285121	2.21248	0.0269335	0.0622424
E212W	278.739	-0.743287	0.318385	-2.33456	0.0195667	0.0480648
E212Y	252.447	0.375411	0.311348	1.20576	0.227911	0.340751
E212V	568.813	0.409922	0.257791	1.59013	0.111805	0.196228
E212X	0.104634	2.03698	4.08046	0.499203	0.617636	NA
E212B	1728.88	3.05737	0.38016	8.04232	8.81512e-16	1.11481e-14
F213A	156.749	0.868383	0.533	1.62924	0.103263	0.184679
F213R	64.528	-0.390573	1.12491	-0.347205	0.728437	0.806806
F213N	84.5268	-1.01246	0.691906	-1.46329	0.143388	0.237953
F213D	247.112	2.44675	0.285616	8.56656	1.06624e-17	1.48686e-16
F213C	128.142	-0.14182	0.364019	-0.389595	0.696836	0.782381
F213E	148.059	0.607598	0.348751	1.74221	0.0814716	0.152409
F213Q	121.463	-0.404537	0.510008	-0.793197	0.427663	0.551107
F213G	191.166	2.08967	0.406245	5.14386	2.69148e-07	2.06007e-06
F213H	54.3222	-0.612743	0.596232	-1.02769	0.304094	0.427223
F213I	104.386	0.0713685	0.437124	0.163268	0.870307	0.913654
F213L	994.88	2.04179	0.342016	5.96985	2.37467e-09	2.17184e-08
F213K	219.78	-0.447169	0.683097	-0.654619	0.512713	0.628467
F213M	157.563	1.28731	0.698765	1.84227	0.0654362	0.127247
F213F	3.75366e+06	1.92648	0.212127	9.08174	1.06852e-19	1.57524e-18
F213P	42.7847	-1.12232	1.23125	-0.91153	0.362016	0.487227
F213S	613.204	0.787982	0.269806	2.92055	0.00349418	0.0113356
F213T	60.3467	-0.698339	0.9064	-0.770454	0.441031	0.563669
F213W	126.964	-0.365537	0.822245	-0.44456	0.656638	0.751512
F213Y	113.507	-0.140676	0.459801	-0.305951	0.759642	0.832259
F213V	75.5814	-0.688271	0.420755	-1.6358	0.101881	0.182713
F213X	0.2088	2.99877	4.08046	0.73491	0.462395	NA
F213B	0.0559736	1.07522	4.08046	0.263505	0.792161	NA
T214A	752.239	0.840761	0.210617	3.99189	6.55487e-05	0.000339548
T214R	265.647	-0.264674	0.311668	-0.849218	0.39576	0.521491
T214N	251.86	0.703571	0.504163	1.39552	0.162859	0.263063
T214D	204.378	0.0356299	0.589326	0.0604587	0.95179	0.97004
T214C	232.692	-0.447029	0.645396	-0.692643	0.488534	0.607149
T214E	295.451	-0.583453	0.308874	-1.88897	0.0588956	0.117105
T214Q	302.994	0.539332	0.360109	1.49769	0.134213	0.226
T214G	174.679	-1.26662	0.542517	-2.3347	0.0195589	0.0480618
T214H	165.775	-0.654566	0.50924	-1.28538	0.19866	0.306321
T214I	373.225	1.43169	0.306464	4.67164	2.98803e-06	1.96567e-05
T214L	199.61	0.136894	0.378347	0.361822	0.717485	0.798112
T214K	171.939	0.15363	0.367672	0.417846	0.676059	0.767156
T214M	97.1653	-1.5021	0.561913	-2.67318	0.00751352	0.0215701
T214F	160.267	0.622785	0.74015	0.841431	0.400107	0.525946
T214P	195.36	0.493159	0.679332	0.725946	0.467872	0.587845
T214S	317.059	0.823962	0.365051	2.25711	0.024001	0.0565341
T214T	3.75268e+06	1.92747	0.21213	9.08628	1.02488e-19	1.52176e-18
T214W	170.719	-0.540674	0.714712	-0.756492	0.449354	0.571182
T214Y	138.927	-0.483766	0.612939	-0.789257	0.429962	0.553002
T214V	216.368	-0.556086	0.382615	-1.45338	0.146118	0.2415
T214X	0.169656	1.07521	4.08046	0.263503	0.792163	NA
T214B	0	NA	NA	NA	NA	NA
T215A	776.473	1.27988	0.298258	4.29119	1.77721e-05	0.000102344
T215R	11.4317	1.5821	0.976056	1.62091	0.105037	0.187002
T215N	124.177	-1.04132	0.576161	-1.80734	0.07071	0.135243
T215D	428.64	2.0825	0.288793	7.21106	5.55176e-13	6.35291e-12
T215C	215.127	-0.193069	0.406519	-0.474931	0.634836	0.733773
T215E	104.688	-1.37255	0.47779	-2.8727	0.00406985	0.0128785
T215Q	125.323	-1.26507	0.648451	-1.9509	0.0510686	0.104177
T215G	493.202	2.15923	0.201622	10.7093	9.2064e-27	1.90222e-25
T215H	188.17	0.436917	0.797486	0.547868	0.583782	0.690875
T215I	229.442	-0.351384	0.613155	-0.573075	0.566594	0.67553
T215L	320.169	1.41639	0.445285	3.18086	0.00146838	0.0053585
T215K	674.523	2.37501	0.946334	2.5097	0.0120835	0.0320923
T215M	397.244	1.10292	0.401833	2.74472	0.00605625	0.0180433
T215F	135.349	-0.519759	0.408995	-1.27082	0.203793	0.311681
T215P	165.981	-0.512855	0.35007	-1.46501	0.142919	0.237504
T215S	214.809	0.0709308	0.380471	0.186429	0.852108	0.900737
T215T	3.75217e+06	1.92745	0.212235	9.08164	1.06949e-19	1.57524e-18
T215W	235.356	-1.24264	0.436202	-2.84876	0.00438893	0.0137246
T215Y	249.192	-0.444875	0.345165	-1.28888	0.197441	0.305019
T215V	102.372	-2.19105	0.5417	-4.04476	5.23763e-05	0.000276986
T215X	0.104043	0.208065	4.04057	0.0514941	0.958932	NA
T215B	0.113682	2.03698	4.08046	0.499203	0.617636	NA
P216A	368.463	0.0549537	0.236207	0.23265	0.816033	0.8733
P216R	251.401	0.157585	0.41795	0.377043	0.706142	0.790168
P216N	160.587	-0.685486	0.32058	-2.13827	0.032495	0.0722057
P216D	373.741	-0.0367687	0.520184	-0.070684	0.943649	0.965769
P216C	286.438	-0.0163136	0.406371	-0.0401445	0.967978	0.980591
P216E	343.412	-1.11747	0.360418	-3.10048	0.00193207	0.00679701
P216Q	14.8716	-3.00025	1.25008	-2.40004	0.0163931	0.041265
P216G	242.104	0.178817	0.461452	0.387509	0.69838	0.783514
P216H	627.78	2.21872	0.922529	2.40504	NA	NA
P216I	160.4	-0.157778	0.842664	-0.187237	0.851475	0.900457
P216L	421.309	0.883376	0.367367	2.40462	0.0161895	0.0408918
P216K	323.767	0.364075	0.518386	0.702324	0.482477	0.601661
P216M	314.622	-0.423299	0.429299	-0.986024	0.324121	0.448572
P216F	184.108	-0.351501	0.364321	-0.96481	0.33464	0.459488
P216P	3.7516e+06	1.9283	0.212	9.09576	9.39249e-20	1.45653e-18
P216S	405.757	0.938971	0.434392	2.16158	0.0306508	0.068901
P216T	400.318	1.08389	0.584054	1.8558	0.0634825	0.124404
P216W	169.224	-1.46808	0.450908	-3.25584	0.00113057	0.0042724
P216Y	108.701	-0.536316	0.622923	-0.860966	0.389257	0.514914
P216V	609.56	-1.42624	0.429109	-3.32371	0.000888287	0.00348055
P216X	0.25789	-0.273325	4.00307	-0.0682788	0.945564	NA
P216B	0	NA	NA	NA	NA	NA
D217A	191.273	0.257782	0.341138	0.755653	0.449857	0.571464
D217R	143.483	0.638731	0.799023	0.79939	0.424064	0.547818
D217N	529.031	0.925434	0.427533	2.16459	0.0304192	0.0685693
D217D	3.75368e+06	1.92762	0.212044	9.09067	9.84294e-20	1.48556e-18
D217C	152.13	-0.586334	0.375916	-1.55975	0.118819	0.205552
D217E	191.382	0.293491	0.332418	0.882897	0.377292	0.503125
D217Q	191.996	-1.00481	0.469364	-2.14079	0.0322907	0.0719479
D217G	413.105	1.20679	0.388181	3.10883	0.00187829	0.00663325
D217H	193.418	-1.47215	0.41747	-3.52636	0.000421321	0.00180724
D217I	102.065	-2.06483	0.68664	-3.00715	0.00263706	0.00888507
D217L	224.565	-0.00798674	0.52164	-0.0153108	0.987784	0.992656
D217K	102.934	-0.586955	0.590005	-0.99483	0.319819	0.444378
D217M	0	NA	NA	NA	NA	NA
D217F	116.999	-1.73475	0.547744	-3.16709	0.00153974	0.00559664
D217P	80.0912	-1.58291	0.839855	-1.88474	0.0594646	0.117948
D217S	114.306	-1.1996	0.670725	-1.78852	0.0736928	0.139963
D217T	150.627	-1.51885	0.585722	-2.59312	0.00951101	0.0263556
D217W	141.221	-0.113186	0.469334	-0.241164	0.809428	0.868264
D217Y	524.627	1.06565	0.474102	2.24773	0.0245933	0.0576332
D217V	124.849	0.00183739	0.365005	0.00503386	0.995984	0.998024
D217X	0.111947	0.115152	4.03236	0.0285569	0.977218	NA
D217B	0.0480692	1.07522	4.08046	0.263505	0.792161	NA
G218A	142.161	0.394296	0.474664	0.830684	0.406152	0.532148
G218R	111.238	-0.758536	0.507898	-1.49348	0.135311	0.227223
G218N	144.028	-0.0400148	0.545867	-0.073305	0.941563	0.964307
G218D	893.193	1.31774	0.281273	4.68494	2.80048e-06	1.85461e-05
G218C	796.249	2.1272	0.526631	4.03926	5.36195e-05	0.000282746
G218E	76.0762	-2.13317	0.834792	-2.55533	0.0106086	0.0287454
G218Q	95.5491	-0.21767	0.936923	-0.232325	0.816286	0.873316
G218G	3.75293e+06	1.92711	0.211896	9.09458	9.49512e-20	1.46857e-18
G218H	194.016	-1.43226	0.315469	-4.54008	5.62323e-06	3.54046e-05
G218I	79.5925	-1.87553	1.02989	-1.82109	0.0685932	0.13209
G218L	66.96	-0.532098	0.46884	-1.13492	0.256407	0.372942
G218K	82.954	-0.66554	0.692126	-0.961588	0.336257	0.46157
G218M	72.4789	-2.27071	0.538293	-4.21835	2.46099e-05	0.000137902
G218F	254.965	-1.57955	0.284994	-5.54238	2.98387e-08	2.54201e-07
G218P	140.821	1.15383	0.618879	1.86439	0.062267	0.122513
G218S	311.024	0.786044	0.304236	2.58366	0.00977568	0.0268657
G218T	81.0267	-1.4987	0.893387	-1.67755	0.0934348	0.170314
G218W	85.319	-0.166222	1.10223	-0.150805	0.880129	0.921077
G218Y	55.6193	-2.97623	1.05033	-2.83363	0.0046023	0.014274
G218V	751.623	2.36656	0.677605	3.49254	0.000478451	0.00202623
G218X	0.0559738	1.07522	4.08046	0.263505	0.792161	NA
G218B	0	NA	NA	NA	NA	NA
H219A	0	NA	NA	NA	NA	NA
H219R	438.824	1.03949	0.298011	3.4881	0.000486461	0.00205541
H219N	929.351	1.85811	0.571483	3.25137	0.00114849	0.0043312
H219D	160.863	-0.738205	0.56628	-1.3036	0.192369	0.299136
H219C	128.388	-2.54888	0.659024	-3.86766	0.000109886	0.000541677
H219E	215.65	0.016485	0.477279	0.0345396	0.972447	0.983305
H219Q	251.943	-0.820289	0.286687	-2.86127	0.00421944	0.013266
H219G	82.684	-0.781641	0.37456	-2.08682	0.036904	0.0801111
H219H	3.75296e+06	1.92737	0.211994	9.09166	9.75375e-20	1.48485e-18
H219I	229.909	0.154884	0.458266	0.337978	0.73538	0.812101
H219L	228.514	0.21827	0.40198	0.542988	0.587138	0.693951
H219K	161.78	-1.7964	0.45596	-3.93981	8.15451e-05	0.000414507
H219M	0	NA	NA	NA	NA	NA
H219F	114.741	-1.93157	0.46662	-4.13948	3.48088e-05	0.000190681
H219P	133.494	0.147213	0.510464	0.288392	0.773047	0.841291
H219S	217.101	-0.448618	0.61584	-0.728465	0.466329	0.58661
H219T	309.496	0.57142	0.282016	2.02619	0.042745	0.090408
H219W	194.457	-0.44223	0.365104	-1.21124	0.225802	0.338703
H219Y	521.592	0.354642	0.325444	1.08972	0.275838	0.39463
H219V	89.8829	0.163908	0.690844	0.237258	0.812457	0.870489
H219X	0.397389	1.16985	4.04057	0.289525	0.77218	NA
H219B	0	NA	NA	NA	NA	NA
Y220A	576.552	0.736147	0.398176	1.8488	0.064487	0.126036
Y220R	351.173	1.21791	0.329202	3.69959	0.000215947	0.000996208
Y220N	234.235	0.276052	0.293744	0.93977	0.347336	0.472432
Y220D	238.288	-0.43844	0.462278	-0.948433	0.342909	0.467951
Y220C	840.486	1.09691	0.263986	4.15518	3.25027e-05	0.000179254
Y220E	387.667	-0.619387	0.44251	-1.39971	0.1616	0.261721
Y220Q	322.409	-0.844357	0.304314	-2.77462	0.0055266	0.0166616
Y220G	338.001	-0.150871	0.267383	-0.564252	0.572582	0.680806
Y220H	1350.27	1.00082	0.349702	2.86193	0.0042107	0.0132442
Y220I	242.827	0.29511	0.870625	0.338963	0.734637	0.811898
Y220L	301.489	-0.156428	0.378756	-0.413006	0.679602	0.770342
Y220K	421.276	0.882708	0.412273	2.14108	0.0322677	0.0719184
Y220M	342.753	-0.809748	0.319991	-2.53054	0.0113889	0.0305438
Y220F	251.444	0.172836	0.41094	0.420587	0.674057	0.765854
Y220P	1131.15	2.04325	0.168059	12.1579	5.20773e-34	1.34502e-32
Y220S	206.374	-0.608707	0.302856	-2.00989	0.0444429	0.0931837
Y220T	444.821	1.2126	1.17357	1.03326	NA	NA
Y220W	860.44	-0.808419	0.360075	-2.24514	0.0247589	0.0579841
Y220Y	3.74789e+06	1.92814	0.212142	9.08894	1.00008e-19	1.49407e-18
Y220V	395.953	0.423336	0.556625	0.760541	0.446932	0.568892
Y220X	225.92	0.971223	0.404405	2.40161	0.016323	0.0411511
Y220B	15.2577	1.5953	0.847047	1.88337	0.05965	0.118252
Y221A	441.915	2.92365	0.247585	11.8087	3.52107e-32	8.02082e-31
Y221R	85.531	-1.48984	0.610326	-2.44105	0.0146444	0.0375496
Y221N	115.376	1.1416	0.505324	2.25915	0.0238743	0.0562537
Y221D	64.4536	-0.408692	0.93734	-0.436013	0.662827	0.756825
Y221C	1524.89	3.23405	0.275152	11.7537	6.76265e-32	1.5216e-30
Y221E	101.591	-0.718199	0.944588	-0.76033	0.447057	0.568904
Y221Q	53.3838	-0.747024	0.85531	-0.873396	0.382447	0.508254
Y221G	106.024	-0.858983	0.457631	-1.87702	0.060515	0.119805
Y221H	603.504	1.7945	0.195988	9.15621	5.37507e-20	8.40643e-19
Y221I	497.326	3.2354	0.280485	11.535	8.787e-31	1.94134e-29
Y221L	174.843	1.14075	0.387906	2.94079	0.00327378	0.010682
Y221K	80.2327	-0.489575	1.25274	-0.390802	0.695944	0.781753
Y221M	95.5693	1.34519	0.455934	2.95042	0.00317346	0.0104009
Y221F	187.373	0.239297	0.363517	0.658284	0.510355	0.626835
Y221P	39.243	-1.74935	0.652396	-2.68143	0.00733086	0.0211617
Y221S	160.234	1.9014	0.411153	4.62456	3.75399e-06	2.43247e-05
Y221T	205.452	1.76408	0.253965	6.94617	3.75331e-12	3.96478e-11
Y221W	225.499	1.17687	0.568309	2.07083	0.0383743	0.0827625
Y221Y	3.75156e+06	1.92528	0.212113	9.07667	1.11949e-19	1.63901e-18
Y221V	733.302	3.82799	0.279572	13.6923	1.12861e-42	4.98698e-41
Y221X	271.309	0.827252	0.348305	2.37508	0.0175453	0.0437291
Y221B	32.7814	1.85238	0.590103	3.13909	0.00169474	0.00606385
D222A	540.096	2.66778	0.300301	8.8837	6.46734e-19	9.28335e-18
D222R	3048.16	5.83669	0.463189	12.6011	2.08229e-36	6.20877e-35
D222N	1093.18	3.20997	0.209835	15.2976	7.92965e-53	6.84282e-51
D222D	3.73094e+06	1.91365	0.211869	9.03227	1.68153e-19	2.43755e-18
D222C	717.08	3.09872	0.228843	13.5408	8.98235e-42	3.85296e-40
D222E	640.812	1.3479	0.31414	4.29076	1.78066e-05	0.000102441
D222Q	937.048	4.1867	0.196121	21.3475	4.11019e-101	3.3498e-98
D222G	1554.28	2.56276	0.277982	9.21916	2.9944e-20	5.0376e-19
D222H	1033.58	4.29713	0.254191	16.9051	4.12602e-64	1.00881e-61
D222I	1275.13	5.0026	0.308209	16.2312	3.03502e-59	6.01673e-57
D222L	808.725	3.69914	0.334627	11.0545	2.08399e-28	4.45658e-27
D222K	1343.14	4.80713	0.295738	16.2547	2.06995e-59	4.21752e-57
D222M	6445.57	5.76665	0.272824	21.1369	3.64429e-99	2.67309e-96
D222F	1779.66	4.46574	0.340467	13.1165	2.64864e-39	8.16294e-38
D222P	914.544	3.89485	0.358347	10.8689	1.62126e-27	3.42708e-26
D222S	519.113	3.1905	0.360575	8.84837	8.88067e-19	1.27226e-17
D222T	765.702	3.42222	0.207271	16.5109	3.06534e-61	7.02633e-59
D222W	357.514	1.30873	0.237481	5.51088	3.57037e-08	3.03461e-07
D222Y	1869.55	3.69726	0.328341	11.2604	2.0574e-29	4.47805e-28
D222V	784.575	3.65765	0.34852	10.4948	9.125e-26	1.82376e-24
D222X	0.430112	-0.840384	3.97203	-0.211575	0.832438	NA
D222B	0	NA	NA	NA	NA	NA
I223A	288.552	0.36504	0.376985	0.968314	0.332887	0.457681
I223R	76.9233	-1.02492	0.72262	-1.41834	0.156091	0.255108
I223N	113.508	-0.807045	0.573079	-1.40826	0.159054	0.258397
I223D	0	NA	NA	NA	NA	NA
I223C	284.716	0.444417	0.318841	1.39385	0.163361	0.263643
I223E	129.113	-0.95475	0.610838	-1.56302	0.118049	0.204526
I223Q	87.2397	-2.13152	0.87943	-2.42375	0.015361	0.0390953
I223G	114.798	-1.88854	0.383454	-4.92507	8.43316e-07	6.0231e-06
I223H	0	NA	NA	NA	NA	NA
I223I	3.75424e+06	1.92745	0.212086	9.08804	1.00844e-19	1.50242e-18
I223L	152.937	-0.0899537	0.478588	-0.187957	0.850911	0.89999
I223K	91.035	-0.275977	0.67457	-0.409115	0.682455	0.771906
I223M	148.02	-0.943574	0.362597	-2.60226	0.00926104	0.0257994
I223F	148.189	-1.01242	0.45687	-2.21598	0.0266927	0.0617637
I223P	70.5096	-1.52795	0.681432	-2.24227	0.024944	0.0583246
I223S	82.0032	-1.67421	0.659024	-2.54044	0.0110712	0.0298335
I223T	586.486	1.7041	0.404509	4.21277	2.52258e-05	0.000141137
I223W	73.9722	-3.91396	0.723589	-5.40909	6.33442e-08	5.17982e-07
I223Y	0.0480692	1.07522	4.08046	0.263505	0.792161	NA
I223V	677.601	1.55657	0.185201	8.40478	4.28662e-17	5.93253e-16
I223X	0.144207	-0.273318	4.00307	-0.068277	0.945565	NA
I223B	0	NA	NA	NA	NA	NA
L224A	84.815	-1.66259	0.940988	-1.76686	0.0772518	0.145629
L224R	127.761	-1.02651	0.606801	-1.69167	0.0907081	0.166193
L224N	107.666	-0.546249	0.618479	-0.883214	0.377121	0.503033
L224D	115.805	-2.09131	0.735706	-2.84259	0.0044748	0.0139493
L224C	0	NA	NA	NA	NA	NA
L224E	96.5336	-0.378842	0.934061	-0.405586	0.685047	0.773763
L224Q	276.603	0.274904	0.299651	0.917415	0.358925	0.483955
L224G	245.763	-0.0482679	0.525267	-0.0918922	0.926784	0.955709
L224H	113.945	-0.819229	0.519847	-1.5759	0.115048	0.200398
L224I	281.51	0.119049	0.294783	0.403853	0.686321	0.774478
L224L	3.75322e+06	1.928	0.21201	9.09389	9.55535e-20	1.47245e-18
L224K	91.9964	-0.984704	0.45652	-2.15698	0.0310075	0.0695773
L224M	679.561	1.66652	0.636197	2.61951	0.00880563	0.0247279
L224F	236.437	1.34651	0.625451	2.15287	0.0313291	0.070189
L224P	946.535	0.43485	0.246422	1.76466	0.0776217	0.146138
L224S	98.3968	-1.14623	0.869378	-1.31845	0.187353	0.292702
L224T	94.4187	-1.45174	0.666152	-2.17929	0.02931	0.0664776
L224W	155.481	-0.666041	0.586455	-1.13571	0.256079	0.372686
L224Y	117.884	-1.34627	0.580078	-2.32085	0.0202949	0.0493234
L224V	270.227	-0.0326895	0.352383	-0.092767	0.926089	0.955261
L224X	0	NA	NA	NA	NA	NA
L224B	0.2088	2.99877	4.08046	0.73491	0.462395	NA
E225A	104.806	-1.67265	0.741374	-2.25615	0.0240613	0.0566398
E225R	54.5402	-1.60891	0.989895	-1.62534	0.104091	0.185633
E225N	93.9858	-2.25136	1.06688	-2.11022	0.0348393	0.0763053
E225D	206.127	-0.000899754	0.477488	-0.00188435	0.998497	0.99934
E225C	110.043	-1.24938	0.588044	-2.12464	0.0336167	0.0742706
E225E	3.75398e+06	1.92824	0.212049	9.09335	9.60293e-20	1.47359e-18
E225Q	328	0.707413	0.397257	1.78074	0.0749541	0.142055
E225G	703.453	0.49302	0.264099	1.8668	0.0619297	0.12198
E225H	69.4324	-2.00136	0.912465	-2.19335	0.0282819	0.0645134
E225I	83.2244	-1.3152	0.608289	-2.16214	0.0306075	0.068888
E225L	105.574	-0.232428	0.551831	-0.421194	0.673613	0.765565
E225K	201.194	-0.356486	0.359693	-0.991084	0.321645	0.44607
E225M	91.8613	-1.37139	0.522026	-2.62706	0.0086126	0.0242415
E225F	119.186	-0.47965	0.499404	-0.960444	0.336832	0.462065
E225P	56.2225	-0.827136	0.916577	-0.902418	0.366835	0.491728
E225S	62.0589	-1.34566	0.638282	-2.10826	0.0350089	0.0765624
E225T	66.9179	-1.56316	0.602408	-2.59486	0.00946301	0.0262851
E225W	77.5496	-2.87118	0.926402	-3.09928	0.00193988	0.00681468
E225Y	99.8887	-1.40154	0.836712	-1.67506	0.0939225	0.171005
E225V	195.149	0.0306675	0.335337	0.0914527	0.927133	0.95588
E225X	557.548	1.30872	0.56031	2.33571	0.0195066	0.0479493
E225B	0	NA	NA	NA	NA	NA
L226A	72.6217	-1.45929	0.489528	-2.98101	0.00287303	0.00955289
L226R	106.576	-0.73412	0.552351	-1.32908	0.183821	0.288844
L226N	149.968	0.419207	0.767613	0.546118	0.584985	0.691963
L226D	98.1479	-1.77042	0.500852	-3.53482	0.000408049	0.00175339
L226C	0	NA	NA	NA	NA	NA
L226E	67.1626	-1.14163	0.566628	-2.01478	0.0439277	0.0924013
L226Q	174.627	0.0116819	0.561268	0.0208133	0.983395	0.989601
L226G	90.9517	-3.04254	0.816654	-3.72562	0.000194833	0.000904492
L226H	74.6715	-1.04878	1.00537	-1.04318	0.296866	0.418513
L226I	224.495	0.399676	0.258907	1.54371	0.12266	0.210805
L226L	3.75496e+06	1.92743	0.212088	9.08789	1.0098e-19	1.50242e-18
L226K	70.578	-2.15511	0.642522	-3.35414	0.000796117	0.00316162
L226M	328.755	0.414113	0.36446	1.13624	0.255857	0.372511
L226F	56.5718	-2.58691	0.781406	-3.31058	0.000931012	0.0036228
L226P	528.049	0.869544	0.272327	3.19302	0.00140795	0.00517658
L226S	49.9373	-2.99668	0.754093	-3.97388	7.07109e-05	0.000365257
L226T	53.0394	-3.47726	0.797106	-4.36235	1.28671e-05	7.62358e-05
L226W	40.9849	-4.20963	1.17272	-3.58964	0.000331135	0.00145966
L226Y	45.7039	-2.46266	1.04802	-2.34982	0.0187827	0.0463875
L226V	173.712	-0.782696	0.355886	-2.19929	0.0278576	0.06376
L226X	0.104043	0.208068	4.04057	0.0514947	0.958931	NA
L226B	0	NA	NA	NA	NA	NA
P227A	221.535	-0.633844	0.374028	-1.69464	0.0901435	0.165383
P227R	136.3	-0.285434	0.443173	-0.64407	0.51953	0.633647
P227N	117.312	-2.03418	0.345353	-5.89015	3.85836e-09	3.49828e-08
P227D	127.08	-2.36649	0.45768	-5.17063	2.33312e-07	1.80712e-06
P227C	105.817	-1.46365	0.412172	-3.55107	0.000383672	0.00166031
P227E	260.046	0.221447	0.548149	0.40399	0.68622	0.774478
P227Q	105.197	-1.40659	0.603333	-2.33137	0.0197341	0.0483304
P227G	97.4726	-2.38128	0.432441	-5.50661	3.65817e-08	3.09846e-07
P227H	497.346	2.20168	0.707382	3.11244	NA	NA
P227I	215.116	-0.677967	0.529627	-1.28008	0.200516	0.307953
P227L	429.877	1.18414	0.256367	4.61892	3.85746e-06	2.48892e-05
P227K	169.042	-0.683953	0.455802	-1.50055	0.133472	0.225061
P227M	130.029	-2.1957	0.564953	-3.88653	0.000101689	0.000504322
P227F	105.777	-3.40772	0.876659	-3.88716	0.000101423	0.000503341
P227P	3.75313e+06	1.92803	0.212034	9.09305	9.63006e-20	1.47467e-18
P227S	777.627	1.28966	0.279761	4.60986	4.02935e-06	2.59257e-05
P227T	396.613	1.25853	0.492491	2.55543	0.0106056	0.0287454
P227W	130.624	-0.558239	0.58653	-0.951765	0.341216	0.466596
P227Y	80.5496	-2.10736	0.583694	-3.61038	0.000305753	0.00135757
P227V	134.304	-1.25719	0.38916	-3.23053	0.00123559	0.00461694
P227X	0.208085	-0.79019	3.97433	-0.198824	0.842401	NA
P227B	0.256869	2.037	4.08046	0.499209	0.617632	NA
Y228A	395.739	2.04224	0.38819	5.26093	1.43327e-07	1.13165e-06
Y228R	101.46	-0.357699	0.707193	-0.5058	0.612997	0.715179
Y228N	281.284	1.72464	0.386246	4.46512	8.00223e-06	4.92006e-05
Y228D	193.352	0.479162	0.358506	1.33655	0.181368	0.285909
Y228C	858.074	2.23356	0.192793	11.5853	4.89323e-31	1.09094e-29
Y228E	275.14	0.479813	0.477185	1.00551	0.314653	0.438529
Y228Q	127.681	0.324777	0.495241	0.655796	0.511955	0.627854
Y228G	623.999	2.79798	0.429642	6.51235	7.39842e-11	7.39338e-10
Y228H	669.441	1.05136	0.216203	4.86286	1.15701e-06	8.10571e-06
Y228I	435.417	1.3993	0.225234	6.21264	5.21026e-10	4.96328e-09
Y228L	320.916	2.43547	0.22509	10.82	2.76901e-27	5.78652e-26
Y228K	148.917	-0.607755	0.378484	-1.60576	0.108326	0.191325
Y228M	291.549	0.978587	0.361875	2.70421	0.00684667	0.0199683
Y228F	244.521	0.477898	0.515253	0.927503	0.353665	0.478976
Y228P	212.496	-0.8717	0.453979	-1.92013	0.0548413	0.110451
Y228S	309.051	0.957937	0.21996	4.35505	1.33034e-05	7.86941e-05
Y228T	620.127	3.22964	0.393445	8.2086	2.23779e-16	2.86962e-15
Y228W	179.517	-0.584037	0.316871	-1.84314	0.0653086	0.1271
Y228Y	3.75053e+06	1.92672	0.212137	9.08245	1.06161e-19	1.56994e-18
Y228V	318.849	1.50706	0.517363	2.91296	0.00358021	0.0115737
Y228X	209.659	1.04745	0.42136	2.48587	0.0129234	0.0339152
Y228B	18.1247	2.1336	0.792116	2.69355	0.00706961	0.0204925
H229A	0.104634	2.03698	4.08046	0.499203	0.617636	NA
H229R	613.446	0.946997	0.273332	3.46464	0.000530939	0.00221905
H229N	632.478	1.89945	0.547573	3.46885	0.000522701	0.00218961
H229D	149.398	-0.916948	0.382056	-2.40004	0.0163935	0.041265
H229C	339.357	0.759807	0.492945	1.54136	0.123228	0.211422
H229E	301.101	-0.522933	0.412134	-1.26884	0.204497	0.312562
H229Q	862.003	0.933112	0.367204	2.54113	0.0110495	0.0297863
H229G	211.257	0.383043	0.455665	0.840626	0.400558	0.526445
H229H	3.75174e+06	1.92738	0.212046	9.08948	9.95143e-20	1.49407e-18
H229I	183.946	0.000352293	0.53801	0.000654807	0.999478	0.999614
H229L	208.711	-0.182421	0.259919	-0.701838	0.48278	0.601936
H229K	264.944	0.743482	0.346662	2.14469	0.0319778	0.0713808
H229M	177.24	-0.18853	0.260661	-0.723275	0.469511	0.589413
H229F	180.748	-0.178382	0.331825	-0.537578	0.590868	0.697369
H229P	480.037	2.95918	0.368927	8.02105	1.04845e-15	1.3191e-14
H229S	135.307	-0.944909	0.351882	-2.6853	0.00724638	0.0209521
H229T	149.603	-1.13779	0.800172	-1.42193	0.155045	0.253843
H229W	195.565	-1.05632	0.396287	-2.66555	0.00768636	0.0219803
H229Y	303.512	1.10556	0.375266	2.94606	0.0032185	0.0105162
H229V	231.09	-2.14182	0.374511	-5.71896	1.07177e-08	9.42619e-08
H229X	0.824438	-2.77518	3.92394	-0.707243	0.479415	0.598759
H229B	0.0559738	1.07522	4.08046	0.263505	0.792161	NA
G230A	519.79	2.68836	0.262837	10.2282	1.48197e-24	2.87572e-23
G230R	613.143	1.37202	0.319834	4.28978	1.78849e-05	0.00010281
G230N	1332.49	3.0961	0.248104	12.479	9.71526e-36	2.85046e-34
G230D	1071.72	3.37418	0.313685	10.7566	5.51654e-27	1.14628e-25
G230C	641.216	2.62896	0.383224	6.86009	6.88157e-12	7.12942e-11
G230E	854.837	3.31935	0.33713	9.8459	7.13951e-23	1.24096e-21
G230Q	527.741	2.66745	0.185213	14.4021	5.02235e-47	4.04824e-45
G230G	3.73943e+06	1.91991	0.212129	9.05067	1.42089e-19	2.07201e-18
G230H	1103.2	3.91318	0.297217	13.1661	1.37589e-39	4.87542e-38
G230I	620.652	3.00934	0.325461	9.24639	2.32211e-20	3.92458e-19
G230L	492.855	2.52468	0.365194	6.91326	4.73654e-12	4.93501e-11
G230K	399.291	2.2096	0.397296	5.5616	2.67318e-08	2.27998e-07
G230M	285.94	2.29484	0.432445	5.30667	1.11645e-07	8.90122e-07
G230F	395.902	1.76017	0.22021	7.99314	1.31547e-15	1.65222e-14
G230P	398.178	1.95845	0.272222	7.19432	6.27742e-13	7.13874e-12
G230S	411.831	1.39368	0.326905	4.26325	2.01472e-05	0.000114825
G230T	793.905	3.29117	0.312377	10.5359	5.9027e-26	1.1862e-24
G230W	1265.37	2.31302	0.507415	4.55844	5.15348e-06	3.26714e-05
G230Y	485.398	1.73869	0.185198	9.38826	6.10001e-21	1.04055e-19
G230V	5717.9	4.78837	0.270758	17.6851	5.46529e-70	1.82218e-67
G230X	0.980918	1.60948	3.15846	0.509577	0.610348	0.713223
G230B	0.26219	1.07521	4.08046	0.263501	0.792164	NA
D231A	114.122	-0.328402	0.522876	-0.628069	0.529959	0.643158
D231R	64.9937	0.178926	0.43892	0.407651	0.68353	0.772645
D231N	439.288	0.256551	0.288164	0.890295	0.373307	0.498945
D231D	3.75292e+06	1.9276	0.212026	9.09132	9.78436e-20	1.48509e-18
D231C	238.532	-0.236884	0.331118	-0.715407	0.474357	0.593799
D231E	686.171	1.82483	0.554801	3.28916	0.00100488	0.00388148
D231Q	18.2522	-5.71681	1.42792	-4.00358	6.23912e-05	0.000324797
D231G	908.457	0.553267	0.165664	3.3397	0.000838703	0.00331458
D231H	96.522	0.83682	0.603747	1.38604	0.165733	0.266695
D231I	64.3287	-1.72843	0.639899	-2.7011	0.00691098	0.0201319
D231L	88.0064	0.469622	1.06506	0.440935	0.65926	0.753689
D231K	124.622	-0.0764948	0.499126	-0.153257	0.878195	0.919829
D231M	157.365	-0.396125	0.7012	-0.564924	0.572126	0.680483
D231F	142.534	-1.17137	0.518237	-2.26029	0.0238031	0.0561415
D231P	40.1409	-1.47053	1.14438	-1.28499	0.198794	0.306384
D231S	301.995	-0.117151	0.460253	-0.254537	0.799081	0.860684
D231T	112.981	-0.744388	0.722222	-1.03069	0.302686	0.42557
D231W	143.741	-0.337196	0.355067	-0.949669	0.34228	0.467441
D231Y	558.221	1.72051	0.504796	3.40834	0.000653602	0.00266238
D231V	141.8	0.202044	0.340317	0.593692	0.552718	0.662794
D231X	0.144207	-0.273318	4.00307	-0.068277	0.945565	NA
D231B	0	NA	NA	NA	NA	NA
T232A	994.001	1.51697	0.19262	7.8755	3.39388e-15	4.19799e-14
T232R	477.084	0.970517	0.244142	3.97521	7.03165e-05	0.000363475
T232N	521.532	1.57518	0.370239	4.2545	2.09516e-05	0.000119095
T232D	557.736	2.36707	0.30135	7.85489	4.00123e-15	4.94092e-14
T232C	574.692	2.34996	0.301999	7.78135	7.17538e-15	8.78655e-14
T232E	351.178	1.78571	0.273052	6.53984	6.15856e-11	6.18809e-10
T232Q	507.547	1.93244	0.341372	5.66081	1.50658e-08	1.30194e-07
T232G	776.382	2.8261	0.275328	10.2645	1.01857e-24	1.99764e-23
T232H	631.08	3.25092	0.234786	13.8463	1.33894e-43	7.2214e-42
T232I	1691.19	4.18248	0.235308	17.7745	1.11421e-70	3.89179e-68
T232L	343.315	1.62727	0.436312	3.7296	0.000191788	0.000892616
T232K	724.296	2.5941	0.461202	5.62465	1.85889e-08	1.59847e-07
T232M	230.897	1.38803	0.328981	4.21918	2.45192e-05	0.000137499
T232F	677.779	3.29148	0.406552	8.09607	5.67639e-16	7.25372e-15
T232P	164.579	-0.489846	0.540907	-0.905602	0.365147	0.490271
T232S	294.517	0.373745	0.225025	1.66091	0.096732	0.17502
T232T	3.74517e+06	1.92349	0.212344	9.05836	1.32428e-19	1.93498e-18
T232W	897.169	2.81934	0.265894	10.6033	2.87723e-26	5.84612e-25
T232Y	740.479	3.5062	0.302809	11.5789	5.27214e-31	1.16831e-29
T232V	1032.91	3.54158	0.228824	15.4774	4.93325e-54	4.52318e-52
T232X	0.634762	3.31155	4.00991	0.825843	0.408893	0.535196
T232B	0.21599	-0.84037	3.97204	-0.211572	0.832441	NA
L233A	519.498	2.94096	0.224775	13.084	4.06293e-39	1.24173e-37
L233R	220.141	0.872163	0.374811	2.32694	0.0199683	0.0486848
L233N	236.515	0.776393	0.33868	2.29241	0.021882	0.0524697
L233D	175.593	-0.0953019	0.371074	-0.256827	0.797312	0.859032
L233C	354.879	1.09659	0.334588	3.27744	0.00104753	0.00402496
L233E	212.043	-0.623829	0.378273	-1.64915	0.0991165	0.178235
L233Q	271.476	1.52242	0.886652	1.71704	0.0859718	0.159042
L233G	268.943	1.5443	0.393202	3.92748	8.58393e-05	0.000434228
L233H	307.127	1.49139	0.340596	4.37877	1.1935e-05	7.10579e-05
L233I	1146.59	1.97835	0.799403	2.47479	0.0133314	0.0347992
L233L	3.74994e+06	1.92642	0.212092	9.08297	1.05653e-19	1.56559e-18
L233K	124.229	-1.88827	0.428971	-4.40187	1.07321e-05	6.44192e-05
L233M	216.466	0.11793	0.337738	0.349174	0.726958	0.805807
L233F	887.778	2.71538	0.256418	10.5897	3.32696e-26	6.72265e-25
L233P	429.473	0.661904	0.228921	2.8914	0.00383529	0.0122472
L233S	362.612	2.44044	0.292722	8.33706	7.61603e-17	9.88735e-16
L233T	711.694	2.84343	0.251977	11.2845	1.56561e-29	3.41778e-28
L233W	348.294	0.0770503	0.349354	0.220551	0.825442	0.880416
L233Y	355.175	1.13322	0.263216	4.3053	1.6676e-05	9.65416e-05
L233V	278.694	0.776676	0.260971	2.9761	0.0029194	0.00969425
L233X	0.2088	2.99877	4.08046	0.73491	0.462395	NA
L233B	0	NA	NA	NA	NA	NA
S234A	0	NA	NA	NA	NA	NA
S234R	363.196	1.20427	0.487729	2.46913	0.0135442	0.0352418
S234N	244.972	0.595014	0.345909	1.72015	0.0854054	0.158154
S234D	89.2381	-1.098	0.461303	-2.38021	0.0173029	0.0432277
S234C	132.295	0.0675578	0.504364	0.133946	0.893445	0.931677
S234E	123.136	-1.78062	0.597899	-2.97812	0.00290022	0.00963894
S234Q	0	NA	NA	NA	NA	NA
S234G	647.822	0.708153	0.242586	2.91918	0.00350956	0.0113729
S234H	70.3054	-1.56937	0.497704	-3.15322	0.00161482	0.00581765
S234I	379.341	1.03298	0.486917	2.12146	0.0338829	0.0747912
S234L	137.323	-1.1618	0.357197	-3.25254	0.0011438	0.00431571
S234K	73.4136	-1.22027	0.560393	-2.17752	0.0294417	0.0666938
S234M	71.9809	-1.6648	1.11232	-1.49669	0.134473	0.226237
S234F	131.356	-0.0171121	0.542177	-0.0315618	0.974821	0.984485
S234P	94.433	-2.40624	0.835714	-2.87926	0.00398612	0.0126517
S234S	3.75431e+06	1.92765	0.212068	9.0898	9.92218e-20	1.49407e-18
S234T	178.513	-0.354592	0.416735	-0.850881	0.394836	0.520566
S234W	130.994	-0.491524	0.424094	-1.159	0.246458	0.36238
S234Y	58.9779	-1.04083	0.816503	-1.27474	0.202403	0.310202
S234V	123.146	-0.995673	0.496466	-2.00552	0.0449074	0.0938717
S234X	2.69906	2.72004	3.79337	0.71705	0.473343	0.592891
S234B	0	NA	NA	NA	NA	NA
M235A	234.916	1.64409	0.773505	2.12551	0.0335443	0.0741329
M235R	84.4243	-1.68298	0.559485	-3.00809	0.00262895	0.00886184
M235N	60.5721	-1.96219	0.660346	-2.97146	0.00296388	0.00980164
M235D	0	NA	NA	NA	NA	NA
M235C	0	NA	NA	NA	NA	NA
M235E	242.635	-3.24555	0.427589	-7.59036	3.19022e-14	3.82357e-13
M235Q	132.281	-0.510545	0.588801	-0.867093	0.385891	0.511477
M235G	129.615	0.440106	0.672532	0.654401	0.512853	0.628534
M235H	0	NA	NA	NA	NA	NA
M235I	653.887	0.850715	0.23498	3.62037	0.000294177	0.00131391
M235L	208.032	0.0814743	0.263193	0.309561	0.756895	0.8303
M235K	82.5678	-1.16915	0.515361	-2.26861	0.0232923	0.0551659
M235M	3.75444e+06	1.92767	0.21209	9.08894	1.00012e-19	1.49407e-18
M235F	79.7385	-0.181795	0.941842	-0.193021	0.846943	0.896957
M235P	54.3299	-2.55207	1.09041	-2.34047	0.0192597	0.047406
M235S	74.0523	-1.473	0.466448	-3.1579	0.00158909	0.00574469
M235T	308.385	0.872648	0.27325	3.19359	0.00140515	0.00517018
M235W	255.712	-0.856959	0.549672	-1.55904	0.118987	0.205697
M235Y	0	NA	NA	NA	NA	NA
M235V	324.989	0.615693	0.243931	2.52404	0.0116014	0.0309778
M235X	0.279868	-1.2119	3.95731	-0.306244	0.759419	NA
M235B	0	NA	NA	NA	NA	NA
F236A	106.451	-1.67942	0.548258	-3.0632	0.00218986	0.00756958
F236R	66.0734	-2.41645	0.933008	-2.58996	0.00959874	0.0265086
F236N	75.0667	-1.74378	0.672926	-2.59134	0.00956036	0.0264623
F236D	83.4146	-0.75268	0.607743	-1.23849	0.215536	0.326374
F236C	111.804	-1.15454	0.563056	-2.05049	0.0403171	0.0861311
F236E	109.134	-2.18061	0.40038	-5.44635	5.14131e-08	4.25638e-07
F236Q	88.231	-2.56859	0.481639	-5.33302	9.65901e-08	7.76001e-07
F236G	88.324	-1.07249	0.581115	-1.84557	0.0649552	0.126536
F236H	68.8679	-2.29113	0.827297	-2.76941	0.00561578	0.0169096
F236I	250.508	0.908985	0.40908	2.22202	0.0262819	0.0609669
F236L	1188.63	1.68964	0.339538	4.9763	6.48121e-07	4.73503e-06
F236K	71.2308	-0.827747	0.868902	-0.952636	0.340775	0.466079
F236M	151.451	-0.283148	0.351712	-0.805058	0.420786	0.544543
F236F	3.75294e+06	1.92797	0.21206	9.09162	9.75727e-20	1.48485e-18
F236P	107.724	-0.217669	0.749104	-0.290573	0.771378	0.839973
F236S	711.494	0.0182666	0.24905	0.073345	0.941532	0.964307
F236T	92.112	-0.954943	0.813065	-1.1745	0.240196	0.355352
F236W	525.045	1.02869	0.463377	2.22	0.0264191	0.0612465
F236Y	247.074	0.816129	0.320977	2.54264	0.0110018	0.0297012
F236V	283.332	1.58066	0.636054	2.4851	0.0129516	0.0339648
F236X	0.0480692	1.07522	4.08046	0.263505	0.792161	NA
F236B	0.0559736	1.07522	4.08046	0.263505	0.792161	NA
I237A	67.6923	-1.50973	0.609455	-2.47718	0.0132426	0.0346166
I237R	96.3016	-0.171319	0.598918	-0.286047	0.774842	0.84241
I237N	117.994	-0.0371491	0.473453	-0.0784642	0.937459	0.962118
I237D	137.084	0.875845	0.994167	0.880983	0.378327	0.503909
I237C	91.2505	-1.08199	0.543435	-1.99101	0.0464794	0.0964704
I237E	190.743	0.236152	0.603744	0.391147	0.695689	0.781691
I237Q	82.42	-1.68099	0.875861	-1.91924	0.0549534	0.110646
I237G	65.4166	-1.12649	1.02361	-1.10052	0.271108	0.389535
I237H	95.5885	-2.36112	1.22816	-1.92249	0.0545447	0.110034
I237I	3.75442e+06	1.92771	0.212092	9.08904	9.99171e-20	1.49407e-18
I237L	294.375	1.30855	0.280673	4.66218	3.1288e-06	2.04584e-05
I237K	122.877	-3.10107	0.485855	-6.38269	1.74001e-10	1.70628e-09
I237M	173.619	-0.705954	0.532872	-1.32481	0.185235	0.290561
I237F	164.628	0.506605	0.466728	1.08544	0.277727	0.396573
I237P	61.5335	-1.52935	0.656886	-2.32819	0.0199022	0.0485798
I237S	95.6354	-1.18048	0.654078	-1.80479	0.0711071	0.135786
I237T	425.946	0.660352	0.22978	2.87385	0.00405503	0.0128427
I237W	129.346	-0.58811	0.791495	-0.743038	0.457459	0.578328
I237Y	114.492	-0.484891	0.710389	-0.682571	0.494878	0.613371
I237V	412.892	0.662537	0.324377	2.04249	0.041103	0.0874646
I237X	0.861759	2.99874	4.08046	0.734903	0.462399	0.582966
I237B	0.391815	-1.69838	3.94291	-0.430744	0.666655	NA
A238A	3.75399e+06	1.92766	0.212042	9.09093	9.81961e-20	1.48509e-18
A238R	78.6733	-1.7873	0.768489	-2.32573	0.020033	0.0488017
A238N	65.8	-1.95658	0.78456	-2.49386	0.0126364	0.0332931
A238D	373.794	0.663325	0.479685	1.38284	0.166715	0.268052
A238C	177.858	-0.55405	0.362225	-1.52958	0.126122	0.215391
A238E	126.351	-0.333366	0.732547	-0.455078	0.649053	0.745615
A238Q	94.3996	-2.62226	0.633897	-4.13674	3.52282e-05	0.000192691
A238G	287.916	-0.208268	0.512764	-0.406168	0.684619	0.773518
A238H	70.7212	-2.5437	0.716664	-3.54937	0.000386159	0.00166911
A238I	164.405	-0.450141	0.818655	-0.549854	0.58242	0.689819
A238L	0.312129	-1.37451	3.95195	-0.347806	0.727986	NA
A238K	97.6294	-0.861018	0.603732	-1.42616	0.153822	0.252187
A238M	185.325	0.0481738	0.395095	0.12193	0.902955	0.938382
A238F	109.792	-2.07124	0.780029	-2.65534	0.00792287	0.0225249
A238P	112.98	-0.20946	0.485617	-0.431328	0.66623	0.759291
A238S	348.647	2.16832	0.493953	4.38974	1.13489e-05	6.77882e-05
A238T	438.952	0.75526	0.323879	2.33192	0.0197048	0.0483072
A238W	138.739	-1.45886	0.409182	-3.5653	0.000363435	0.00158396
A238Y	52.427	-2.63001	1.38241	-1.90249	0.0571077	0.114107
A238V	445.468	1.55174	0.413279	3.75469	0.000173556	0.000817619
A238X	0.15513	1.07521	4.08046	0.263503	0.792163	NA
A238B	0	NA	NA	NA	NA	NA
A239A	3.74979e+06	1.92665	0.211868	9.0936	9.5812e-20	1.47334e-18
A239R	1258.81	3.72685	0.364178	10.2336	1.40194e-24	2.72764e-23
A239N	121.899	-0.452442	0.461992	-0.979329	0.327418	0.451685
A239D	372.373	1.22076	0.67653	1.80445	0.0711614	0.135823
A239C	261.374	0.526544	0.466818	1.12794	0.259344	0.376003
A239E	96.7274	-1.94133	0.58259	-3.33225	0.000861475	0.00338998
A239Q	232.005	1.17399	0.914727	1.28343	0.199341	0.306975
A239G	325.251	0.102258	0.444795	0.229898	0.818171	0.874695
A239H	356.115	-1.17626	0.364435	-3.22763	0.00124819	0.00465217
A239I	162.096	-1.28913	0.682035	-1.89013	0.0587412	0.116893
A239L	242.134	0.0339864	0.354886	0.0957671	0.923706	0.954165
A239K	1379.7	3.76686	0.337963	11.1458	7.50759e-29	1.61965e-27
A239M	197.952	-1.59653	0.530486	-3.00957	0.00261621	0.00883512
A239F	179.406	-1.71705	0.401141	-4.28042	1.8654e-05	0.00010673
A239P	145.003	-0.217165	0.505513	-0.429594	0.667491	0.760256
A239S	763.168	1.7747	0.559096	3.17424	0.00150231	0.00546871
A239T	503.29	1.00398	0.371977	2.69904	0.00695407	0.0202252
A239W	342.419	0.162461	0.305187	0.532333	0.594496	0.700502
A239Y	175.932	-1.7598	0.309682	-5.6826	1.32663e-08	1.15568e-07
A239V	462.563	0.948591	0.415942	2.28058	0.022573	0.053845
A239X	0.0559736	1.07522	4.08046	0.263505	0.792161	NA
A239B	0	NA	NA	NA	NA	NA
P240A	98.716	-1.46986	0.422997	-3.47487	0.000511097	0.00214713
P240R	139.911	-1.85062	0.368052	-5.02814	4.9525e-07	3.6805e-06
P240N	83.6241	-2.10483	0.58549	-3.595	0.000324396	0.00143426
P240D	74.3013	-2.30648	0.638468	-3.61252	0.000303235	0.0013472
P240C	131.928	-0.810417	0.512287	-1.58196	0.113659	0.198734
P240E	79.5757	-1.52878	1.11023	-1.37699	0.168515	0.270354
P240Q	84.1661	-2.1744	0.81	-2.68444	0.00726512	0.0209884
P240G	170.974	-0.465638	0.41996	-1.10877	0.267531	0.385452
P240H	562.99	1.65231	0.624431	2.6461	NA	NA
P240I	85.4671	-1.13044	0.613435	-1.84281	0.0653567	0.127159
P240L	275.988	0.736094	0.461323	1.59562	0.110575	0.194734
P240K	357.643	-1.78666	0.290259	-6.1554	7.48891e-10	7.06965e-09
P240M	202.497	-1.06999	0.577489	-1.85284	0.0639054	0.125032
P240F	108.525	-2.30307	0.848314	-2.71488	0.00662991	0.0194444
P240P	3.75342e+06	1.92839	0.211965	9.09769	9.22767e-20	1.43705e-18
P240S	273.413	0.443843	0.285482	1.55472	0.120014	0.207129
P240T	831.759	1.78112	0.922901	1.92992	NA	NA
P240W	142.042	-1.29455	0.51731	-2.50246	0.0123334	0.0326473
P240Y	68.046	-1.88669	0.725143	-2.60181	0.00927322	0.0258235
P240V	173.528	-1.19363	0.613995	-1.94404	0.0518902	0.105609
P240X	0.304224	-1.33935	3.95306	-0.338814	0.73475	NA
P240B	0.0480692	1.07522	4.08046	0.263505	0.792161	NA
Y241A	311.623	0.890546	0.441683	2.01626	0.0437733	0.0922484
Y241R	1985.22	4.61746	0.292668	15.7772	4.46908e-56	7.62341e-54
Y241N	520.44	1.06482	0.224916	4.7343	2.19817e-06	1.48059e-05
Y241D	348.973	0.113013	0.229355	0.492744	0.622194	0.722728
Y241C	797.425	1.36741	0.170338	8.02763	9.93728e-16	1.2524e-14
Y241E	589.226	0.555535	0.30439	1.82508	0.0679893	0.131272
Y241Q	783.152	2.94632	0.228004	12.9223	3.37039e-38	1.02156e-36
Y241G	300.886	-0.136738	0.502857	-0.271922	0.785682	0.850876
Y241H	1741.99	2.46582	0.280441	8.79266	1.46057e-18	2.08024e-17
Y241I	554.182	1.24987	0.401791	3.11074	0.00186617	0.0065968
Y241L	401.305	0.0030777	0.274878	0.0111966	0.991067	0.99432
Y241K	1930.59	4.61417	0.426858	10.8096	3.09971e-27	6.45919e-26
Y241M	0	NA	NA	NA	NA	NA
Y241F	356.91	0.976892	0.355149	2.75065	0.00594766	0.0177558
Y241P	275.912	-0.608082	0.709446	-0.857122	0.391378	0.516712
Y241S	322.405	1.32949	0.362052	3.6721	0.000240568	0.001096
Y241T	688.575	1.78622	0.233527	7.64888	2.02745e-14	2.44594e-13
Y241W	419.237	0.0650139	0.2425	0.268099	0.788623	0.853239
Y241Y	3.7444e+06	1.92483	0.212053	9.07708	1.11525e-19	1.63607e-18
Y241V	587.527	1.3777	0.201549	6.83557	8.16789e-12	8.45013e-11
Y241X	34.5857	1.86654	0.563674	3.31138	0.00092837	0.00361443
Y241B	16.1892	2.36551	0.797046	2.96784	0.00299896	0.00990872
E242A	159.546	-1.3277	0.383318	-3.46372	0.00053277	0.00222544
E242R	370.375	0.71745	0.567797	1.26357	0.206385	0.314923
E242N	121.783	-0.709711	0.476497	-1.48944	0.136373	0.228639
E242D	300.711	-0.610096	0.333827	-1.82758	0.0676122	0.130639
E242C	232.186	-0.116407	0.330503	-0.352211	0.72468	0.8038
E242E	3.74043e+06	1.94835	0.212736	9.15851	5.26198e-20	8.24714e-19
E242Q	143.497	-0.78542	0.563893	-1.39285	0.163664	0.263974
E242G	877.01	0.481174	0.246327	1.9534	0.0507722	0.103649
E242H	160.609	-1.21978	0.287179	-4.24746	2.16209e-05	0.000122463
E242I	81.7082	-2.487	0.856052	-2.90519	0.00367025	0.0118076
E242L	197.132	-0.91576	0.585953	-1.56285	0.118087	0.204526
E242K	506.312	0.409428	0.274672	1.4906	0.136065	0.228228
E242M	244.267	0.287605	0.31951	0.900144	0.368044	0.492988
E242F	154.378	-0.757234	0.562411	-1.34641	0.178171	0.282265
E242P	144.971	-1.88596	0.637339	-2.95912	0.00308518	0.0101553
E242S	165.995	-2.68875	0.471503	-5.70252	1.18052e-08	1.03454e-07
E242T	12268.4	-1.52935	0.210667	-7.25956	3.88346e-13	4.45081e-12
E242W	115.238	-1.60878	0.429548	-3.74529	0.000180188	0.000845602
E242Y	121.7	-2.23925	0.911288	-2.45724	0.0140009	0.0361735
E242V	207.44	0.164027	0.364062	0.450546	0.652317	0.747967
E242X	364.75	1.4321	0.587026	2.43959	0.0147038	0.0376712
E242B	0.161752	1.07521	4.08046	0.263503	0.792163	NA
K243A	122.248	-3.10162	0.532759	-5.82181	5.82125e-09	5.23912e-08
K243R	629.704	0.484929	0.226652	2.13953	0.0323924	0.0720656
K243N	277.759	-0.259254	0.300916	-0.86155	0.388935	0.514582
K243D	168.018	-1.37058	0.620116	-2.2102	0.0270913	0.0624874
K243C	229.272	-1.33315	0.309404	-4.30876	1.64171e-05	9.52683e-05
K243E	578.539	0.633323	0.224427	2.82195	0.00477324	0.0147226
K243Q	206.237	-1.60239	0.335532	-4.77566	1.79119e-06	1.22674e-05
K243G	176.758	-0.818344	0.529124	-1.5466	0.121959	0.209944
K243H	266.015	0.466642	0.389653	1.19758	0.231079	0.344531
K243I	297.456	0.529436	0.347343	1.52425	0.127447	0.217347
K243L	422.455	-0.172997	0.483108	-0.358093	0.720274	0.800486
K243K	3.84723e+06	1.80239	0.214622	8.39798	4.54226e-17	6.05528e-16
K243M	198.15	-0.855409	0.373177	-2.29223	0.0218921	0.0524768
K243F	281.639	-1.12411	0.482524	-2.32965	0.0198249	0.0484413
K243P	280.613	-1.07381	0.323335	-3.32104	0.00089683	0.0035084
K243S	185.697	-0.623164	0.556686	-1.11942	0.262963	0.380215
K243T	498.296	0.963943	0.615254	1.56674	0.117175	0.203524
K243W	268.03	-0.729976	0.330032	-2.21183	0.0269782	0.0623063
K243Y	516.072	2.41029	0.344183	7.00293	2.50658e-12	2.78572e-11
K243V	255.352	0.126286	0.473934	0.266464	0.789882	0.853911
K243X	32.2975	1.92235	0.541118	3.55255	0.000381513	0.00165292
K243B	0.104043	0.208068	4.04057	0.0514947	0.958931	NA
E244A	239.687	0.263488	0.51191	0.514715	0.606753	0.710153
E244R	183.695	-1.57812	0.454663	-3.47096	0.000518606	0.0021737
E244N	298.881	-0.138553	0.384301	-0.360532	0.718449	0.799064
E244D	610.807	0.258454	0.282713	0.914193	0.360615	0.485827
E244C	161.947	-2.20594	0.546631	-4.03553	5.448e-05	0.000286871
E244E	3.84687e+06	1.80198	0.214558	8.39856	4.51971e-17	6.05528e-16
E244Q	463.636	0.90244	0.449633	2.00706	0.0447435	0.0936083
E244G	874.631	0.850076	0.262275	3.24116	0.00119043	0.00446569
E244H	314.501	0.314606	0.449948	0.699206	0.484423	0.60337
E244I	199.267	-0.117684	0.456485	-0.257805	0.796557	0.858474
E244L	179.963	-1.22214	0.461147	-2.65022	0.00804405	0.0228164
E244K	343.205	0.260235	0.288221	0.902899	0.36658	0.491565
E244M	185.684	-0.495652	0.64342	-0.77034	0.441099	0.563669
E244F	261.42	-0.634168	0.373017	-1.7001	0.0891113	0.1639
E244P	194.287	-0.605592	0.321079	-1.88612	0.0592792	0.117676
E244S	0.0480692	1.07522	4.08046	0.263505	0.792161	NA
E244T	364.132	0.163639	0.316362	0.517253	0.60498	0.708644
E244W	178.738	0.106497	0.458274	0.232387	0.816237	0.873316
E244Y	213.024	-0.892003	0.980262	-0.909963	0.362842	0.48798
E244V	365.613	0.0598989	0.267116	0.224243	0.822568	0.878372
E244X	0.256869	2.037	4.08046	0.499209	0.617632	NA
E244B	625.346	2.59529	0.253505	10.2376	1.34493e-24	2.62369e-23
V245A	655.417	1.0057	0.290713	3.45944	0.0005413	0.00225746
V245R	0.26219	1.07521	4.08046	0.263501	0.792164	NA
V245N	115.939	-1.5541	0.913372	-1.7015	0.0888493	0.163531
V245D	162.378	-0.408678	0.528183	-0.773743	0.439083	0.561974
V245C	0	NA	NA	NA	NA	NA
V245E	150.453	0.101461	0.420724	0.241157	0.809433	0.868264
V245Q	122.271	-0.332805	0.778534	-0.427477	0.669032	0.761656
V245G	150.152	-0.979807	0.421581	-2.32413	0.0201187	0.0489618
V245H	117.791	-0.437305	0.596826	-0.732718	0.46373	0.584142
V245I	96.7235	-0.906822	0.731124	-1.24031	0.21486	0.325485
V245L	404.161	0.86584	0.314878	2.74977	0.00596377	0.0177967
V245K	82.4658	-1.19619	0.975443	-1.22631	0.220082	0.331888
V245M	356.496	-0.496062	0.505673	-0.980994	0.326596	0.45089
V245F	142.904	-0.608735	0.47803	-1.27342	0.202867	0.310719
V245P	103.424	-1.02742	0.636232	-1.61486	0.106342	0.188568
V245S	129.319	-0.478109	0.530209	-0.901738	0.367196	0.492122
V245T	577.257	1.56755	0.554833	2.82526	0.00472424	0.0146027
V245W	129.438	-2.01858	0.416696	-4.84426	1.27085e-06	8.83569e-06
V245Y	122.935	-1.13398	0.539094	-2.1035	0.0354222	0.0772819
V245V	3.84951e+06	1.80126	0.214514	8.39696	4.5817e-17	6.05528e-16
V245X	0.152112	-0.342265	3.99863	-0.0855956	0.931788	NA
V245B	0.0559738	1.07522	4.08046	0.263505	0.792161	NA
P246A	161.207	-1.04456	0.396169	-2.63664	0.00837306	0.023649
P246R	253.979	0.0192845	0.481069	0.0400867	0.968024	0.980591
P246N	280.811	0.55263	0.622437	0.887849	0.374622	0.50052
P246D	226.613	-1.12947	0.512828	-2.20243	0.0276348	0.0633838
P246C	140.201	-1.64716	0.799216	-2.06097	0.0393062	0.0843014
P246E	241.2	-0.44802	0.431987	-1.03711	0.299683	0.421752
P246Q	86.0957	-2.30399	0.652925	-3.52873	0.000417565	0.00179218
P246G	390.027	0.48606	0.494596	0.982741	0.325735	0.449871
P246H	530.727	0.670113	0.260814	2.56931	0.01019	0.0278478
P246I	89.1004	-0.697612	0.530984	-1.31381	0.18891	0.294883
P246L	302.782	-0.470729	0.368322	-1.27804	0.201237	0.308867
P246K	202.274	-0.443288	0.583725	-0.759413	0.447606	0.569503
P246M	226.89	-0.785452	0.580106	-1.35398	0.175742	0.279201
P246F	82.5575	-2.28764	0.753155	-3.03741	0.00238617	0.00817878
P246P	3.84826e+06	1.80302	0.214493	8.40595	4.24415e-17	5.88485e-16
P246S	455.302	0.437468	0.282292	1.5497	0.121214	0.208955
P246T	400.208	0.283536	0.357608	0.792869	0.427854	0.551107
P246W	70.5655	-3.75501	0.652756	-5.75255	8.79097e-09	7.82545e-08
P246Y	94.5502	-1.52712	0.518222	-2.94683	0.00321045	0.0104987
P246V	632.803	-1.68227	0.332349	-5.06177	4.15391e-07	3.11108e-06
P246X	0.264059	-1.13227	3.96016	-0.285916	0.774942	NA
P246B	0.0961383	0.305638	4.04976	0.0754705	0.93984	NA
L247A	182.73	-1.46413	0.431053	-3.39665	0.000682167	0.0027599
L247R	140.291	-0.176693	0.859271	-0.205632	0.837079	0.889666
L247N	81.5238	-1.1568	0.666761	-1.73496	0.0827482	0.154246
L247D	83.4482	-2.27351	0.847124	-2.6838	0.00727916	0.0210207
L247C	134.9	-1.40598	0.682419	-2.0603	0.0393703	0.0844142
L247E	120.787	-1.01306	0.554906	-1.82564	0.0679048	0.131143
L247Q	94.3676	-1.18412	0.779873	-1.51835	0.128926	0.219106
L247G	110.112	-0.911539	0.696052	-1.30958	0.190336	0.296731
L247H	120.004	-0.438593	0.507186	-0.864759	0.387171	0.512803
L247I	371.008	0.755882	0.332517	2.27321	0.0230134	0.0546643
L247L	3.84988e+06	1.8021	0.214532	8.40012	4.46005e-17	6.05528e-16
L247K	123.107	-2.05248	0.522221	-3.93028	8.4846e-05	0.000429796
L247M	183.867	-0.784871	0.795264	-0.986931	NA	NA
L247F	285.396	0.196146	0.382839	0.512346	0.608409	0.711524
L247P	583.712	0.98	0.225376	4.34828	1.3721e-05	8.08384e-05
L247S	93.0174	-2.10371	1.24408	-1.69098	0.0908414	0.166372
L247T	101.623	-1.62662	0.550499	-2.95481	0.00312861	0.0102677
L247W	122.415	-1.27569	0.665287	-1.9175	0.055174	0.110999
L247Y	122.468	-2.29026	0.461076	-4.9672	6.79269e-07	4.93311e-06
L247V	190.603	-0.11087	0.508215	-0.218156	0.827308	0.882138
L247X	0.0480692	1.07522	4.08046	0.263505	0.792161	NA
L247B	0	NA	NA	NA	NA	NA
S248A	244.534	-0.977795	0.354561	-2.75777	0.00581979	0.0174451
S248R	150.33	-3.24844	0.724609	-4.48303	7.35914e-06	4.53989e-05
S248N	272.6	-0.406532	0.373029	-1.08981	0.275795	0.39463
S248D	396.966	0.210404	0.348907	0.603038	0.546483	0.65734
S248C	179.327	-0.374976	0.459715	-0.81567	0.414689	0.539595
S248E	298.454	-0.731892	0.366287	-1.99814	0.0457018	0.0952338
S248Q	170.787	-0.181114	0.694667	-0.260721	0.794308	0.857195
S248G	225.466	-1.05369	0.422808	-2.49212	0.0126982	0.0333959
S248H	201.341	0.216575	0.700113	0.309342	0.757061	0.8303
S248I	152.51	-0.31646	0.60594	-0.522263	0.601487	0.706126
S248L	0.167921	-0.472574	3.99078	-0.118416	0.905738	NA
S248K	193.034	-1.27541	0.63088	-2.02164	0.0432133	0.0912405
S248M	225.981	-1.61321	0.411984	-3.9157	9.01417e-05	0.000453491
S248F	308.877	0.630715	0.384648	1.63972	0.101063	0.18138
S248P	359.765	0.916628	0.260963	3.51249	0.000443932	0.00189426
S248S	3.84877e+06	1.80191	0.21452	8.39973	4.47508e-17	6.05528e-16
S248T	220.259	0.250548	0.34346	0.729483	0.465707	0.585927
S248W	103.527	-2.12747	0.821277	-2.59044	0.00958532	0.0264927
S248Y	398.429	0.585926	0.38647	1.5161	0.129495	0.219922
S248V	248.048	0.080826	0.414368	0.195059	0.845347	0.895526
S248X	0	NA	NA	NA	NA	NA
S248B	0.48005	-1.99397	3.93624	-0.506567	0.612459	NA
A249A	3.84653e+06	1.80123	0.214449	8.39933	4.49031e-17	6.05528e-16
A249R	219.251	0.24027	0.429158	0.559862	0.575573	0.683586
A249N	231.277	1.09289	0.47581	2.2969	0.0216243	0.0519196
A249D	470.532	1.13917	0.303698	3.751	0.00017613	0.000828148
A249C	205.974	-0.102418	0.334509	-0.306174	0.759472	0.832197
A249E	319.552	0.278149	0.36752	0.756827	0.449153	0.571076
A249Q	231.148	-0.443776	0.365682	-1.21355	0.224918	0.337722
A249G	428.393	0.997752	0.631067	1.58106	NA	NA
A249H	188.101	-0.711534	0.470016	-1.51385	0.130064	0.220786
A249I	140.331	-0.424792	0.443925	-0.956901	0.338617	0.463994
A249L	173.641	-0.806139	0.725533	-1.1111	0.266526	0.384306
A249K	322.572	1.31425	0.639819	2.05409	0.039967	0.0855686
A249M	101.566	-0.453554	0.615973	-0.736321	0.461535	0.582278
A249F	168.371	-1.31103	0.667728	-1.96341	0.049598	0.101763
A249P	259.447	-0.137711	0.352819	-0.390317	0.696302	0.781959
A249S	713.695	1.06304	0.276256	3.84803	0.000119073	0.000581881
A249T	890.774	1.10473	0.26979	4.09479	4.22559e-05	0.000227902
A249W	187.535	0.319962	0.807493	0.396241	0.691927	0.778538
A249Y	146.939	-1.49425	0.983606	-1.51915	0.128724	0.218948
A249V	1200.71	2.3672	0.4361	5.42812	5.69523e-08	4.68324e-07
A249X	0.200181	-0.738465	3.97677	-0.185695	0.852684	NA
A249B	0.0480692	1.07522	4.08046	0.263505	0.792161	NA
L250A	149.193	-1.18014	0.506577	-2.32963	0.0198256	0.0484413
L250R	261.042	-1.11247	0.518596	-2.14515	0.0319409	0.0713201
L250N	128.079	-0.532735	0.430889	-1.23636	0.216324	0.327465
L250D	175.839	-0.473194	0.633379	-0.747095	0.455006	0.576321
L250C	158.438	-1.10399	0.637188	-1.7326	0.0831675	0.154831
L250E	193.111	0.523425	0.365993	1.43015	0.152674	0.250605
L250Q	114.625	-0.408586	0.507773	-0.804663	0.421014	0.544645
L250G	143.287	-0.352657	0.723655	-0.487328	0.626026	0.726222
L250H	174.1	0.485651	0.331298	1.4659	0.142674	0.237251
L250I	631.211	0.65798	0.294162	2.2368	0.0252996	0.0590432
L250L	3.84881e+06	1.80251	0.214547	8.40147	4.4092e-17	6.04513e-16
L250K	134.136	-0.938554	0.492767	-1.90466	0.0568242	0.113633
L250M	170.032	-1.64664	0.454073	-3.62638	0.000287427	0.00128789
L250F	425.344	0.361925	0.293163	1.23455	0.216997	0.32818
L250P	572.501	0.843061	0.249328	3.38134	0.000721333	0.00288967
L250S	77.9257	-3.21217	0.791762	-4.05699	4.97097e-05	0.000263645
L250T	94.8919	-1.98969	0.987343	-2.01519	0.0438845	0.0923652
L250W	195.331	-0.87087	0.374801	-2.32355	0.0201495	0.0490204
L250Y	97.8718	-2.7798	0.784859	-3.54178	0.000397438	0.00171584
L250V	420.145	1.21022	0.394806	3.06537	0.00217404	0.00752629
L250X	0.104043	0.208065	4.04057	0.0514941	0.958932	NA
L250B	0.0480692	1.07522	4.08046	0.263505	0.792161	NA
T251A	593.578	0.35108	0.299606	1.1718	0.241276	0.356642
T251R	105.633	-2.01997	0.845448	-2.38922	0.016884	0.0423978
T251N	242.133	0.399551	0.392658	1.01755	0.30889	0.432057
T251D	148.708	0.221503	0.78479	0.282245	0.777756	0.844536
T251C	157.685	-1.53748	0.922818	-1.66607	0.0956998	0.173452
T251E	208.23	-1.02303	0.495799	-2.06339	0.0390755	0.0838802
T251Q	134.221	-1.04672	0.70879	-1.47677	0.139737	0.233213
T251G	158.902	-1.31212	0.409374	-3.20518	0.0013498	0.00498278
T251H	203.354	0.141193	0.665812	0.212062	0.832059	0.88567
T251I	335.069	1.1617	0.352478	3.29581	0.000981392	0.0038027
T251L	221.762	-0.242289	0.581207	-0.416873	0.676772	0.767608
T251K	109.592	-0.547123	0.610241	-0.896568	0.369949	0.494998
T251M	95.1687	-0.931393	0.544674	-1.71	0.0872661	0.16099
T251F	185.575	0.791696	0.339293	2.33337	0.0196288	0.0482012
T251P	145.077	-1.11097	0.394508	-2.8161	0.00486108	0.0149752
T251S	237.103	-0.01037	0.432769	-0.023962	0.980883	0.987886
T251T	3.84909e+06	1.80184	0.214519	8.39943	4.48645e-17	6.05528e-16
T251W	254.346	0.414124	0.519602	0.797002	0.42545	0.549124
T251Y	275.648	1.5907	0.348437	4.56525	4.98898e-06	3.17382e-05
T251V	226.831	-1.58352	0.756224	-2.09399	0.0362612	0.0788311
T251X	0.821465	-1.17028	3.93355	-0.297513	0.766075	0.836683
T251B	0	NA	NA	NA	NA	NA
N252A	242.278	0.898383	0.342981	2.61934	0.0088101	0.024731
N252R	168.451	-1.67049	0.833691	-2.00373	0.0450991	0.0941651
N252N	3.84674e+06	1.80225	0.214511	8.40163	4.40332e-17	6.04513e-16
N252D	1506.62	0.768758	0.275619	2.78921	0.00528371	0.0160747
N252C	143.112	-0.644569	0.472236	-1.36493	0.172276	0.27479
N252E	595.578	0.416838	0.325167	1.28192	0.199872	0.307414
N252Q	185.195	-1.40744	0.577054	-2.43901	0.0147274	0.0377184
N252G	353.448	-0.00314887	0.263898	-0.0119321	0.99048	0.994139
N252H	169.898	0.0595879	0.451458	0.13199	0.894992	0.933026
N252I	226.065	0.299223	0.513672	0.582518	0.560218	0.669469
N252L	116.944	-1.58192	0.532246	-2.97216	0.00295713	0.00978816
N252K	504.298	0.817794	0.263182	3.10733	0.00188788	0.00665751
N252M	143.112	-0.288169	0.476951	-0.60419	0.545717	0.656741
N252F	117.366	-0.256144	0.48034	-0.533255	0.593857	0.700087
N252P	282.106	0.199917	0.255243	0.78324	0.433486	0.556851
N252S	857.775	0.608242	0.246369	2.46883	0.0135557	0.0352593
N252T	219.217	-0.230376	0.571288	-0.403257	0.686759	0.774671
N252W	130.841	-1.51279	0.604906	-2.50087	0.012389	0.0327157
N252Y	193.784	0.330981	0.474111	0.69811	0.485109	0.603813
N252V	228.71	-0.1319	0.358754	-0.367662	0.713125	0.795192
N252X	0.0559738	1.07522	4.08046	0.263505	0.792161	NA
N252B	1.33984	1.69343	3.8303	0.442114	0.658407	0.753184
I253A	110.239	-1.23809	0.452233	-2.73772	0.00618659	0.018357
I253R	87.0608	-1.80475	0.88167	-2.04696	0.0406616	0.0867015
I253N	158.395	-0.0587658	0.422962	-0.138939	0.889498	0.928717
I253D	90.8648	-2.04559	0.683362	-2.99342	0.0027587	0.00923975
I253C	112.392	-1.92161	0.48735	-3.94298	8.04741e-05	0.000409915
I253E	175.432	-0.501978	0.676075	-0.742488	0.457791	0.578549
I253Q	185.976	0.0112878	0.727675	0.0155121	0.987624	0.992656
I253G	258.757	1.97638	0.82715	2.38938	NA	NA
I253H	181.248	0.0459364	0.366554	0.12532	0.900271	0.93693
I253I	3.84983e+06	1.80118	0.214501	8.3971	4.5765e-17	6.05528e-16
I253L	126.193	-0.562142	0.458844	-1.22513	0.220528	0.332287
I253K	137.768	-0.713657	0.571363	-1.24904	0.211649	0.321418
I253M	121.478	-1.71608	0.528132	-3.24934	0.00115671	0.00435996
I253F	161.696	0.0117585	0.359052	0.0327488	0.973875	0.983936
I253P	76.2508	-0.490173	0.609355	-0.804413	0.421158	0.544736
I253S	115.925	-0.231417	0.520737	-0.444403	0.656751	0.751525
I253T	432.17	1.17229	0.306324	3.82696	0.000129736	0.000628959
I253W	108.521	-0.999842	0.998877	-1.00097	0.316843	0.441163
I253Y	158.872	-0.341072	0.686559	-0.496785	0.619341	0.720316
I253V	495.906	0.524262	0.260736	2.0107	0.0443573	0.093062
I253X	0.111947	0.115153	4.03236	0.0285572	0.977218	NA
I253B	0	NA	NA	NA	NA	NA
L254A	88.0493	-0.302683	0.4516	-0.670247	0.5027	0.620863
L254R	116.184	-0.614805	0.703549	-0.873862	0.382193	0.508044
L254N	103.842	-2.0144	0.517185	-3.89494	9.82227e-05	0.000489778
L254D	71.601	-1.21524	0.629581	-1.93023	0.0535784	0.108353
L254C	0	NA	NA	NA	NA	NA
L254E	58.7511	-2.31726	0.855735	-2.70791	0.00677077	0.0198021
L254Q	160.749	-0.148882	0.408725	-0.364259	0.715664	0.797065
L254G	95.9054	-1.06841	0.576206	-1.85422	0.0637071	0.124778
L254H	106.199	-1.48722	0.48358	-3.07544	0.00210191	0.00731032
L254I	385.783	0.0720547	0.378275	0.190483	0.848931	0.898269
L254L	3.84998e+06	1.80151	0.21452	8.39786	4.54681e-17	6.05528e-16
L254K	108.53	-0.299841	0.530697	-0.564995	0.572077	0.680483
L254M	400.389	0.535469	0.325831	1.6434	0.100301	0.180188
L254F	96.5727	-1.04425	0.424709	-2.45873	0.0139429	0.036049
L254P	683.554	0.949266	0.331425	2.86419	0.00418071	0.0131555
L254S	168.064	-0.10524	0.353261	-0.297911	0.765771	0.836476
L254T	103.925	-1.37408	0.828828	-1.65785	0.097347	0.175872
L254W	60.0235	-1.34912	0.768997	-1.75438	0.0793646	0.149037
L254Y	103.971	-1.60155	0.520554	-3.07662	0.00209365	0.00728852
L254V	230.822	1.01691	0.513295	1.98114	0.0475756	0.0984391
L254X	0.0559736	1.07522	4.08046	0.263505	0.792161	NA
L254B	0	NA	NA	NA	NA	NA
S255A	125.104	-0.965623	0.592396	-1.63003	0.103095	0.184526
S255R	187.067	-0.305915	0.400868	-0.763132	0.445385	0.567465
S255N	259.82	0.24855	0.369225	0.673165	0.500842	0.619194
S255D	228.088	0.441806	0.340127	1.29895	0.193962	0.300976
S255C	232.735	-0.320524	0.418455	-0.765972	0.443693	0.565801
S255E	141.479	-1.54592	0.549517	-2.81322	0.00490473	0.0150844
S255Q	0.376007	-1.6411	3.94437	-0.416062	0.677364	NA
S255G	529.849	0.722617	0.271172	2.6648	0.00770346	0.0220206
S255H	98.3636	-1.19353	0.685211	-1.74185	0.0815348	0.152488
S255I	313.978	0.254453	0.319113	0.797374	0.425234	0.548992
S255L	96.5577	-0.86597	0.751132	-1.15289	0.248957	0.364637
S255K	91.7459	-0.989143	0.641398	-1.54217	0.123033	0.211197
S255M	99.3073	-0.649836	0.76527	-0.849159	0.395793	0.521491
S255F	91.8308	-1.45883	0.803063	-1.81658	0.0692812	0.133215
S255P	96.8434	-0.724637	0.755516	-0.959128	0.337494	0.462714
S255S	3.85e+06	1.80185	0.214513	8.39972	4.47557e-17	6.05528e-16
S255T	242.234	0.00645898	0.42171	0.0153161	0.98778	0.992656
S255W	108.381	-2.02633	0.789856	-2.56545	0.0103043	0.028087
S255Y	85.9938	-1.40279	0.604764	-2.31957	0.0203641	0.0494277
S255V	92.3934	-3.52173	0.864284	-4.07474	4.60656e-05	0.000245918
S255X	0	NA	NA	NA	NA	NA
S255B	0	NA	NA	NA	NA	NA
A256A	3.84729e+06	1.80129	0.214584	8.39434	4.68527e-17	6.13687e-16
A256R	337.577	1.4466	0.327479	4.41739	9.99011e-06	6.04599e-05
A256N	304.222	0.166223	0.34548	0.481136	0.63042	0.730297
A256D	395.61	0.313476	0.300137	1.04445	0.296279	0.417925
A256C	236.025	0.998086	0.430884	2.31637	0.0205382	0.0497844
A256E	184.424	-1.10297	0.52187	-2.1135	0.0345582	0.0758934
A256Q	277.561	0.110717	0.444489	0.249089	0.803292	0.863445
A256G	248.731	-0.0383239	0.315575	-0.121441	0.903342	0.938528
A256H	144.896	-0.512416	0.401652	-1.27577	0.202037	0.309771
A256I	181.401	1.00458	0.304879	3.29501	0.000984168	0.00381144
A256L	238.483	1.24528	0.327731	3.79972	0.000144861	0.000694936
A256K	270.679	1.00068	0.576963	1.73439	0.0828487	0.154394
A256M	280.343	2.32762	0.589024	3.95167	7.76088e-05	0.000397806
A256F	200.048	0.185752	0.462676	0.401474	0.688071	0.775507
A256P	358.79	0.602549	0.395633	1.523	0.127759	0.217731
A256S	585.169	0.870874	0.265475	3.28043	0.00103648	0.00399086
A256T	519.772	0.634295	0.3047	2.08171	0.0373693	0.0809522
A256W	211.121	-0.0323821	0.408556	-0.0792598	0.936826	0.961603
A256Y	176.286	0.046692	0.553495	0.0843586	0.932771	0.95959
A256V	688.129	1.61839	0.311363	5.19777	2.01693e-07	1.56884e-06
A256X	0.104043	0.208065	4.04057	0.0514941	0.958932	NA
A256B	0.0559738	1.07522	4.08046	0.263505	0.792161	NA
Q257A	0.15513	1.07521	4.08046	0.263503	0.792163	NA
Q257R	936.282	0.751249	0.283007	2.65452	0.00794211	0.0225621
Q257N	428.651	1.06405	0.416616	2.55402	0.0106486	0.0288326
Q257D	502.574	0.260855	0.317043	0.822774	0.410637	0.536902
Q257C	155.406	-1.19432	0.536022	-2.22812	0.0258726	0.0602461
Q257E	264.89	-0.0841794	0.354335	-0.23757	0.812215	0.870357
Q257Q	3.84653e+06	1.8021	0.214512	8.40091	4.4305e-17	6.05528e-16
Q257G	314.393	-0.0217249	0.360413	-0.0602778	0.951934	0.97004
Q257H	696.451	0.708498	0.248389	2.85237	0.00433949	0.0135999
Q257I	140.22	-1.66327	0.471802	-3.52535	0.000422917	0.00181197
Q257L	210.214	-0.353932	0.30996	-1.14186	0.25351	0.370034
Q257K	496.861	0.2449	0.342119	0.715831	0.474096	0.593631
Q257M	159.052	-2.09163	0.430011	-4.86413	1.14963e-06	8.06941e-06
Q257F	59.4002	-0.00898857	0.673355	-0.0133489	0.989349	0.993548
Q257P	315.91	-0.745407	0.460127	-1.62	0.105232	0.187167
Q257S	0.107061	2.03698	4.08046	0.499203	0.617636	NA
Q257T	247.824	-1.29489	0.368852	-3.51059	0.000447107	0.00190449
Q257W	275.369	-0.991501	0.382089	-2.59495	0.00946059	0.0262851
Q257Y	128.834	-1.3606	0.498279	-2.73059	0.0063221	0.0186986
Q257V	181.7	-1.30974	0.621228	-2.10831	0.0350041	0.0765624
Q257X	0.200181	-0.738464	3.97677	-0.185694	0.852684	NA
Q257B	1078.29	2.87804	0.230308	12.4965	7.80264e-36	2.30776e-34
L258A	152.94	-0.0709017	0.746461	-0.0949839	0.924328	0.954396
L258R	186.18	-0.369869	0.35615	-1.03852	0.299027	0.421097
L258N	105.451	-0.416929	0.483506	-0.862304	0.38852	0.514218
L258D	171.15	-1.11903	0.560214	-1.9975	0.0457707	0.0953408
L258C	145.12	-1.63138	0.498028	-3.27568	0.00105407	0.0040374
L258E	177.394	-1.62869	0.60174	-2.70664	0.00679681	0.0198624
L258Q	399.106	0.345317	0.595572	0.579807	0.562044	0.671214
L258G	122.123	-1.25117	0.911904	-1.37204	0.170052	0.272215
L258H	189.434	0.536542	0.435259	1.23269	0.21769	0.329092
L258I	495.001	0.238598	0.387976	0.614981	0.538567	0.650485
L258L	3.84897e+06	1.80192	0.214545	8.39877	4.51194e-17	6.05528e-16
L258K	109.418	-1.95684	0.420255	-4.65632	3.21914e-06	2.09888e-05
L258M	203.531	-0.582787	0.498766	-1.16846	0.242622	0.357859
L258F	283.688	0.95823	0.602891	1.58939	0.111972	0.196392
L258P	543.073	0.716356	0.252114	2.8414	0.00449156	0.0139896
L258S	126.318	-0.626627	1.02217	-0.613035	0.539853	0.651516
L258T	289.636	0.886598	0.435026	2.03804	0.0415464	0.0882035
L258W	143.253	0.418532	0.44366	0.943362	0.345496	0.470518
L258Y	117.918	-1.20327	0.51483	-2.33721	0.0194282	0.0477888
L258V	193.535	-1.1713	0.346248	-3.38282	0.000717445	0.00287881
L258X	0.437186	0.305618	4.04976	0.0754656	0.939844	NA
L258B	0.360197	-1.58163	3.94594	-0.400826	0.688548	NA
I259A	84.4015	-0.991363	0.493899	-2.00722	0.0447262	0.0936071
I259R	85.6222	-2.8709	0.783334	-3.66498	0.000247355	0.00112205
I259N	131.874	-0.0319944	0.394981	-0.0810024	0.93544	0.960719
I259D	0	NA	NA	NA	NA	NA
I259C	122.119	-1.35454	0.582129	-2.32688	0.0199717	0.0486848
I259E	83.9348	-2.08637	0.606024	-3.44273	0.000575884	0.00238516
I259Q	116.997	-0.935489	0.558202	-1.6759	0.0937584	0.170777
I259G	294.444	0.923165	0.918048	1.00557	0.314621	0.438529
I259H	0	NA	NA	NA	NA	NA
I259I	3.85038e+06	1.80163	0.214546	8.3974	4.56467e-17	6.05528e-16
I259L	142.681	-1.61152	0.414086	-3.89175	9.95256e-05	0.000495265
I259K	155.576	-1.60417	0.426662	-3.7598	0.000170047	0.000802118
I259M	223.408	-0.511638	0.522375	-0.979444	0.32736	0.451685
I259F	140.443	-0.452398	0.358493	-1.26194	0.206969	0.315748
I259P	152.212	-0.713869	0.375702	-1.90009	0.057421	0.114639
I259S	72.9992	-2.28842	0.686825	-3.33188	0.000862619	0.00339266
I259T	401.253	0.581379	0.269518	2.15711	0.0309973	0.0695773
I259W	81.3781	-3.05163	0.667047	-4.57484	4.76586e-06	3.03715e-05
I259Y	0.0480692	1.07522	4.08046	0.263505	0.792161	NA
I259V	451.228	0.697656	0.275478	2.53253	0.0113243	0.030415
I259X	0.0961383	0.305638	4.04976	0.0754705	0.93984	NA
I259B	0	NA	NA	NA	NA	NA
S260A	0	NA	NA	NA	NA	NA
S260R	405.913	0.684911	0.29789	2.2992	0.0214934	0.051656
S260N	552.678	1.19308	0.262377	4.5472	5.43649e-06	3.43172e-05
S260D	295.079	1.13913	0.329707	3.45499	0.000550312	0.00229088
S260C	264.955	0.795596	0.312195	2.5484	0.0108219	0.0292587
S260E	236.392	1.8437	0.378487	4.87124	1.109e-06	7.79914e-06
S260Q	0	NA	NA	NA	NA	NA
S260G	1034.39	0.531901	0.250883	2.12012	0.0339963	0.0749964
S260H	126.677	-0.360058	0.468265	-0.76892	0.441941	0.564155
S260I	630.321	1.12693	0.284956	3.95476	7.66104e-05	0.000393513
S260L	272.451	0.869343	0.441248	1.97019	0.0488167	0.100356
S260K	576.009	1.27953	0.278323	4.59727	4.28073e-06	2.73989e-05
S260M	155.259	-0.445245	0.504792	-0.882037	0.377757	0.503333
S260F	110.38	-1.2458	0.641833	-1.94101	0.0522576	0.10618
S260P	137.438	-0.00465957	0.60019	-0.00776349	0.993806	0.996114
S260S	3.84764e+06	1.80134	0.214542	8.3962	4.61156e-17	6.06198e-16
S260T	286.667	-0.192521	0.303125	-0.63512	0.52535	0.63894
S260W	92.679	-0.676938	0.708104	-0.955986	0.339079	0.464227
S260Y	118.502	-1.11155	0.731679	-1.51918	0.128717	0.218948
S260V	190.321	-0.0964079	0.359742	-0.267992	0.788706	0.853239
S260X	0.371834	2.03699	4.08046	0.499207	0.617633	NA
S260B	0	NA	NA	NA	NA	NA
H261A	0.113682	2.03698	4.08046	0.499203	0.617636	NA
H261R	833.062	1.14863	0.439819	2.6116	0.00901206	0.0252207
H261N	363.317	0.706683	0.350577	2.01577	0.0438236	0.09229
H261D	230.272	0.784421	0.435828	1.79984	0.0718857	0.137099
H261C	137.241	0.428594	0.538775	0.795497	0.426324	0.549963
H261E	236.999	0.222057	0.312945	0.709571	0.47797	0.597259
H261Q	351.407	0.872172	0.297252	2.93412	0.00334496	0.0108997
H261G	145.367	-0.0589379	0.374701	-0.157293	0.875014	0.917436
H261H	3.84867e+06	1.80128	0.214511	8.39716	4.57395e-17	6.05528e-16
H261I	167.27	-1.55175	0.483892	-3.20681	0.00134217	0.00495711
H261L	237.185	0.755526	0.431449	1.75114	0.0799225	0.149931
H261K	130.437	-0.91292	0.581643	-1.56955	0.116519	0.202624
H261M	173.343	-0.383195	0.58822	-0.651449	0.514757	0.63013
H261F	161.498	-0.767661	0.861662	-0.890908	0.372978	0.498596
H261P	102.887	-0.525607	0.486519	-1.08034	0.279989	0.399479
H261S	128.702	-0.308026	0.488622	-0.630398	0.528434	0.641732
H261T	380.843	-0.0383079	0.423793	-0.0903929	0.927975	0.956265
H261W	102.991	-2.11552	0.457723	-4.62183	3.80363e-06	2.45812e-05
H261Y	398.15	0.896673	0.27377	3.27528	0.00105558	0.00404106
H261V	178.049	-1.79292	0.839387	-2.13599	0.0326804	0.0725735
H261X	0.576902	-0.649867	3.94514	-0.164726	0.86916	NA
H261B	0	NA	NA	NA	NA	NA
W262A	98.6797	-1.68239	0.694743	-2.4216	0.0154521	0.0392729
W262R	640.614	0.468325	0.290821	1.61036	0.10732	0.189913
W262N	82.1598	-2.38263	0.666767	-3.5734	0.000352373	0.00154492
W262D	123.702	-2.03036	0.660558	-3.07371	0.00211414	0.0073459
W262C	543.693	0.595359	0.258726	2.30112	0.0213849	0.0514626
W262E	109.814	-1.66957	1.0651	-1.56752	0.116993	0.203256
W262Q	110.089	-0.729202	0.471459	-1.54669	0.121937	0.209944
W262G	148.553	-0.828386	0.651964	-1.2706	0.203871	0.311735
W262H	184.607	-0.265525	0.425966	-0.623348	0.533056	0.645869
W262I	202.949	-1.41676	0.364874	-3.88287	0.000103233	0.000510938
W262L	379.992	0.0245204	0.293548	0.0835311	0.933429	0.959863
W262K	81.8765	-1.87963	0.649791	-2.89267	0.00381978	0.0122083
W262M	192.135	0.279536	0.702771	0.397763	0.690805	0.777633
W262F	125.576	-1.82291	0.56712	-3.21433	0.00130749	0.00484365
W262P	104.857	-1.57335	0.44043	-3.57231	0.000353849	0.00155045
W262S	323.388	1.28734	0.609456	2.11228	0.0346627	0.0760775
W262T	107.664	-1.54852	0.496702	-3.11761	0.00182325	0.00647943
W262W	3.84894e+06	1.80266	0.214487	8.40451	4.29639e-17	5.93484e-16
W262Y	80.0548	-2.10389	0.89431	-2.35253	0.0186461	0.0461124
W262V	208.032	-1.44432	0.732501	-1.97176	0.0486366	0.100098
W262X	126.727	0.282132	0.455083	0.619958	0.535286	0.647431
W262B	206.33	1.07556	0.436627	2.46333	0.0137652	0.0356526
K263A	201.514	0.537466	0.594457	0.90413	0.365927	0.491071
K263R	650.29	1.48391	0.301229	4.92618	8.38526e-07	5.99473e-06
K263N	305.621	0.417514	0.310679	1.34388	0.178988	0.28307
K263D	157.764	-0.274446	0.534484	-0.513479	0.607616	0.710824
K263C	111.026	-1.17553	0.699047	-1.68162	0.0926428	0.168997
K263E	1059.55	1.1433	0.232174	4.92434	8.46462e-07	6.03969e-06
K263Q	160.449	-0.120362	0.458597	-0.262458	0.792968	0.85631
K263G	134.919	-0.217512	0.57062	-0.381186	0.703065	0.787206
K263H	164.77	-1.16573	0.337986	-3.44905	0.000562566	0.00233527
K263I	336.547	0.138374	0.321204	0.430797	0.666616	0.759495
K263L	89.5769	-0.608493	0.670762	-0.907168	0.364318	0.489517
K263K	3.84806e+06	1.80186	0.214542	8.39867	4.51555e-17	6.05528e-16
K263M	198.485	-0.777672	0.446186	-1.74293	0.0813451	0.15225
K263F	252.584	-0.836848	0.603442	-1.38679	0.165506	0.266459
K263P	123.053	-1.32864	0.390559	-3.40189	0.000669211	0.00271347
K263S	152.537	-1.21828	0.593472	-2.0528	0.0400919	0.0857608
K263T	226.51	-0.196984	0.367962	-0.535338	0.592416	0.698838
K263W	222.211	-0.902735	0.617419	-1.46211	0.143711	0.23838
K263Y	230.988	-0.198459	0.668686	-0.29679	0.766627	0.837161
K263V	226.573	-0.890835	0.525331	-1.69576	0.0899316	0.165191
K263X	61.9622	1.97353	0.42011	4.69766	2.63165e-06	1.75165e-05
K263B	0	NA	NA	NA	NA	NA
G264A	392.99	0.577647	0.355722	1.62387	0.104404	0.185965
G264R	198.889	-0.234641	0.315523	-0.743655	0.457085	0.578154
G264N	220.031	0.0511514	0.42003	0.12178	0.903073	0.938382
G264D	600.974	1.11667	0.271457	4.11362	3.89499e-05	0.000211785
G264C	633.128	0.888932	0.26903	3.30422	0.000952417	0.0037002
G264E	198.245	0.186701	0.353076	0.528783	0.596956	0.702498
G264Q	268.359	-0.32001	0.488819	-0.654659	0.512687	0.628467
G264G	3.84713e+06	1.80138	0.214521	8.39722	4.57188e-17	6.05528e-16
G264H	450.211	0.363354	0.394807	0.920333	0.357399	0.482696
G264I	148.243	0.164878	0.840677	0.196126	0.844512	0.895219
G264L	368.116	0.9091	0.456722	1.99049	0.0465373	0.0965633
G264K	220.743	0.0232045	0.310103	0.0748285	0.940351	0.963855
G264M	166.967	0.0136484	0.387255	0.0352441	0.971885	0.983008
G264F	301.495	0.0710375	0.450724	0.157608	0.874766	0.917416
G264P	115.829	-1.79175	0.607496	-2.9494	0.00318387	0.0104258
G264S	350.667	0.611008	0.293467	2.08203	0.0373396	0.0809117
G264T	287.843	-0.343606	0.39228	-0.875919	0.381074	0.506924
G264W	207.094	-0.916034	0.408992	-2.23974	0.0251081	0.0586896
G264Y	200.322	0.506942	0.637804	0.794825	0.426716	0.550371
G264V	660.252	1.44399	0.370775	3.89451	9.8398e-05	0.000490319
G264X	0.0961383	0.305638	4.04976	0.0754705	0.93984	NA
G264B	0	NA	NA	NA	NA	NA
N265A	239.593	-0.417982	0.63493	-0.658312	0.510338	0.626835
N265R	283.165	-0.896498	0.490226	-1.82874	0.0674381	0.130345
N265N	3.84737e+06	1.80232	0.21449	8.40283	4.35841e-17	6.0092e-16
N265D	1405.32	0.159039	0.275432	0.577417	0.563658	0.672812
N265C	203.818	-0.374218	0.513922	-0.728162	0.466515	0.586642
N265E	238.534	-0.0513246	0.637984	-0.080448	0.935881	0.960848
N265Q	195.249	-0.517063	0.465659	-1.11039	0.266832	0.384672
N265G	188.149	-0.953782	0.600997	-1.587	0.112513	0.197148
N265H	137.692	-1.28596	0.521726	-2.46482	0.0137083	0.0355679
N265I	257.196	0.263427	0.440668	0.597791	0.549979	0.661003
N265L	68.332	-0.0933549	0.796512	-0.117205	0.906698	0.940683
N265K	612.73	0.784049	0.302187	2.59458	0.00947068	0.0262851
N265M	122.298	-1.07479	0.817239	-1.31515	0.18846	0.294243
N265F	206.654	-0.11413	0.431373	-0.264574	0.791338	0.855359
N265P	168.149	0.208632	0.581206	0.358964	0.719622	0.800126
N265S	801.6	1.23302	0.364484	3.38293	0.00071718	0.00287881
N265T	174.772	-0.938814	0.464134	-2.02272	0.0431017	0.091064
N265W	109.539	-1.43465	0.514577	-2.78802	0.0053032	0.0161273
N265Y	164.269	-0.209112	0.393649	-0.531215	0.59527	0.701189
N265V	180.055	-1.63771	0.496476	-3.29867	0.000971441	0.00376613
N265X	0.29632	-1.3034	3.95422	-0.329623	0.741685	NA
N265B	0	NA	NA	NA	NA	NA
M266A	80.7123	-0.662545	0.625143	-1.05983	0.289222	0.410258
M266R	106.131	-0.475014	0.382226	-1.24276	0.213957	0.324586
M266N	87.2418	-2.68848	0.928211	-2.89641	0.0037746	0.012085
M266D	0	NA	NA	NA	NA	NA
M266C	0	NA	NA	NA	NA	NA
M266E	76.2352	-1.91705	0.926349	-2.06947	0.0385018	0.0829644
M266Q	140.03	-1.6771	0.820994	-2.04277	0.0410748	0.0874301
M266G	179.965	-1.4634	0.445612	-3.28401	0.00102341	0.00394271
M266H	0	NA	NA	NA	NA	NA
M266I	862.578	0.806409	0.281257	2.86716	0.00414174	0.0130553
M266L	136.429	-0.365724	0.58636	-0.623718	0.532812	0.645793
M266K	135.455	0.104089	0.656541	0.158541	0.87403	0.916776
M266M	3.84976e+06	1.8014	0.214525	8.39714	4.57491e-17	6.05528e-16
M266F	115.457	-2.24865	0.523605	-4.29455	1.75051e-05	0.000100943
M266P	186.76	-0.791142	0.489111	-1.61751	0.105768	0.187938
M266S	316.851	0.887733	0.548871	1.61738	0.105796	0.187942
M266T	347.426	0.681423	0.350881	1.94203	0.052133	0.106015
M266W	125.666	-1.22977	0.487153	-2.52439	0.0115898	0.0309582
M266Y	0	NA	NA	NA	NA	NA
M266V	471.746	0.83208	0.289737	2.87185	0.00408078	0.0129075
M266X	0.0559736	1.07522	4.08046	0.263505	0.792161	NA
M266B	0.625438	-1.78923	3.94071	-0.454036	0.649803	0.746134
T267A	848.533	1.02838	0.255678	4.02219	5.76606e-05	0.00030167
T267R	389.254	0.6372	0.534756	1.19157	0.233429	0.347092
T267N	315.343	1.02181	0.354729	2.88055	0.00396986	0.0126098
T267D	159.714	-1.24979	0.661854	-1.88831	0.0589842	0.117237
T267C	272.561	-0.0391434	0.384043	-0.101925	0.918816	0.950299
T267E	208.405	-0.699099	0.34357	-2.03481	0.0418699	0.0887875
T267Q	273.235	0.552477	0.308927	1.78837	0.0737161	0.139971
T267G	125.555	-1.9325	0.445969	-4.33327	1.46908e-05	8.59993e-05
T267H	212.37	-0.626991	0.3028	-2.07064	0.0383925	0.0827776
T267I	347.332	0.930997	0.328323	2.83561	0.00457382	0.0141976
T267L	148.757	-1.55732	0.462465	-3.36744	0.000758708	0.00303111
T267K	157.889	-0.444292	0.440983	-1.0075	0.313693	0.437524
T267M	167.766	-0.722543	0.621963	-1.16171	0.245352	0.361232
T267F	110.745	-1.46825	0.578699	-2.53716	0.0111756	0.0300709
T267P	133.473	-0.736246	0.637448	-1.15499	0.248095	0.36381
T267S	267.828	-0.0206577	0.337699	-0.061172	0.951222	0.969866
T267T	3.84838e+06	1.80165	0.214547	8.39743	4.56344e-17	6.05528e-16
T267W	258.082	0.918422	0.442309	2.07643	0.0378545	0.0818823
T267Y	131.109	-0.527139	0.515749	-1.02208	0.306741	0.429624
T267V	212.23	-0.89336	0.632543	-1.41233	0.157853	0.257243
T267X	0.264774	2.037	4.08046	0.499209	0.617632	NA
T267B	0.0480692	1.07522	4.08046	0.263505	0.792161	NA
R268A	200.251	0.124856	0.638723	0.195478	0.845019	0.895414
R268R	3.84688e+06	1.80139	0.21454	8.3965	4.59983e-17	6.06198e-16
R268N	100.516	-0.861888	0.607404	-1.41897	0.155908	0.254922
R268D	196.954	0.735605	0.55696	1.32075	0.186585	0.29198
R268C	245.208	-0.116495	0.383457	-0.303803	0.761278	0.833678
R268E	527.424	0.672797	0.269953	2.49228	0.0126927	0.0333933
R268Q	198.067	0.148272	0.450313	0.329264	0.741956	0.817768
R268G	988.716	1.17703	0.250698	4.69502	2.66581e-06	1.77117e-05
R268H	157.134	-0.475935	0.440916	-1.07943	0.280398	0.399907
R268I	151.125	-1.45393	0.653607	-2.22447	0.0261166	0.0606795
R268L	359.424	0.31705	0.474008	0.668871	0.503578	0.621457
R268K	490.241	1.99997	0.574338	3.48222	0.00049727	0.00209384
R268M	575.356	1.28759	0.314219	4.09774	4.17198e-05	0.000225342
R268F	340.806	-0.0769681	0.43881	-0.175402	0.860764	0.907141
R268P	212.099	0.722851	0.660163	1.09496	0.273535	0.392481
R268S	542.444	0.990686	0.256968	3.85529	0.000115592	0.000567516
R268T	187.495	0.0480797	0.355328	0.135311	0.892366	0.930949
R268W	283.306	-0.229174	0.301868	-0.759186	0.447741	0.569577
R268Y	217.945	-0.552866	0.343837	-1.60793	0.107851	0.190715
R268V	267.176	0.0309145	0.578775	0.0534136	0.957402	0.973866
R268X	0.625066	2.99895	4.03432	0.743358	0.457265	0.578183
R268B	0	NA	NA	NA	NA	NA
L269A	315.205	-0.0157178	0.70429	-0.0223173	0.982195	0.9888
L269R	450.71	0.00512871	0.603926	0.00849228	0.993224	0.995668
L269N	166.949	-0.98392	0.335097	-2.93623	0.00332233	0.0108356
L269D	158.114	-0.915967	0.683953	-1.33922	0.180497	0.284843
L269C	0	NA	NA	NA	NA	NA
L269E	581.285	-0.954787	0.384639	-2.4823	0.0130539	0.0341843
L269Q	258.03	-0.52999	0.408774	-1.29654	0.194791	0.301942
L269G	139.715	0.327588	1.22755	0.266864	NA	NA
L269H	405.132	-0.685915	0.37131	-1.84729	0.0647057	0.126311
L269I	262.595	-0.0272728	0.365415	-0.0746351	0.940505	0.963855
L269L	3.84833e+06	1.80177	0.21455	8.39791	4.54507e-17	6.05528e-16
L269K	159.144	0.0886955	0.369239	0.240212	0.810166	0.868797
L269M	391.646	0.773957	0.32549	2.37782	0.0174152	0.0434639
L269F	149.423	0.155692	0.461252	0.337541	0.735709	0.812226
L269P	653.321	0.785225	0.312321	2.51417	0.0119315	0.0317552
L269S	9.27153	-0.807139	1.53737	-0.525012	0.599575	0.704676
L269T	167.197	-2.26975	0.475372	-4.77469	1.79983e-06	1.23151e-05
L269W	43.8772	-1.6941	0.897185	-1.88824	0.0589943	0.117237
L269Y	157.48	-1.24622	0.842059	-1.47997	0.138883	0.232064
L269V	329.985	0.200788	0.420432	0.477574	0.632953	0.732405
L269X	0.104634	2.03698	4.08046	0.499203	0.617636	NA
L269B	0.107061	2.03698	4.08046	0.499203	0.617636	NA
P270A	228.27	-0.657853	0.358752	-1.83373	0.0666946	0.129214
P270R	231.786	0.0152587	0.384128	0.0397229	0.968314	0.980749
P270N	294.664	-0.0597414	0.520273	-0.114827	0.908582	0.942105
P270D	300.069	-0.401646	0.383373	-1.04766	0.294793	0.416229
P270C	314.391	0.805884	0.381046	2.11493	0.0344363	0.0757164
P270E	348.216	-0.10863	0.433184	-0.250772	0.801991	0.862556
P270Q	250.794	0.032587	0.560907	0.0580971	0.953671	0.971148
P270G	177.785	-1.35438	0.467393	-2.89774	0.0037586	0.0120443
P270H	604.261	0.908121	0.300113	3.02593	0.00247871	0.00844857
P270I	349.934	0.136488	0.286428	0.476516	0.633707	0.733045
P270L	449.334	0.549977	0.309532	1.7768	0.0756006	0.142994
P270K	195.512	-1.06928	0.58511	-1.82749	0.0676261	0.130639
P270M	170.652	-2.13596	0.450074	-4.74581	2.07677e-06	1.4001e-05
P270F	263.293	0.93147	0.308294	3.02137	0.00251632	0.00856084
P270P	3.84553e+06	1.80137	0.214576	8.39505	4.6569e-17	6.11062e-16
P270S	838.734	1.19153	0.28621	4.16313	3.13921e-05	0.00017352
P270T	418.837	-0.0103798	0.304797	-0.0340549	0.972833	0.983561
P270W	482.09	2.23689	0.244124	9.16292	5.05122e-20	7.96789e-19
P270Y	1479.6	3.6828	0.474103	7.76793	7.97767e-15	9.7203e-14
P270V	201.548	-2.07406	0.672898	-3.08228	0.00205423	0.0071547
P270X	0.225942	2.037	4.08046	0.499209	0.617632	NA
P270B	0	NA	NA	NA	NA	NA
R271A	0.104634	2.03698	4.08046	0.499203	0.617636	NA
R271R	3.84162e+06	1.79896	0.214561	8.38438	5.0992e-17	6.65528e-16
R271N	104.854	-1.21595	0.669628	-1.81586	0.0693922	0.133349
R271D	76.6824	-2.17483	0.932553	-2.33213	0.019694	0.0483072
R271C	1830.94	3.31626	0.275779	12.0251	2.62384e-33	6.70588e-32
R271E	73.1932	-2.12322	0.702576	-3.02206	0.00251065	0.00854949
R271Q	95.0435	-1.39289	1.01288	-1.37518	0.169075	0.270896
R271G	211.1	-0.545026	0.422653	-1.28954	0.197212	0.304858
R271H	724.582	0.569796	0.276116	2.06361	0.0390544	0.0838596
R271I	953.866	3.96647	0.292372	13.5665	6.32549e-42	2.72926e-40
R271L	1399.58	3.08924	0.300562	10.2782	8.83565e-25	1.74219e-23
R271K	533.72	2.77573	0.35729	7.76885	7.92047e-15	9.66666e-14
R271M	597.286	3.09873	0.262113	11.8221	2.99998e-32	6.85509e-31
R271F	1857.96	4.78232	0.223072	21.4385	5.84953e-102	5.36329e-99
R271P	86.1918	-0.402064	0.477635	-0.84178	0.399911	0.525784
R271S	693.293	-0.278598	0.339931	-0.819574	0.412459	0.538038
R271T	270.546	1.03269	0.432321	2.38872	0.016907	0.0424265
R271W	139.151	0.697863	0.389136	1.79337	0.0729143	0.138628
R271Y	1099.68	-0.211281	0.297149	-0.711029	0.477066	0.596536
R271V	754.217	3.52204	0.271405	12.977	1.65155e-38	5.02661e-37
R271X	0	NA	NA	NA	NA	NA
R271B	0	NA	NA	NA	NA	NA
L272A	254.341	-0.669103	0.692279	-0.966523	0.333783	0.45872
L272R	873.907	2.92307	0.362434	8.06512	7.31648e-16	9.30093e-15
L272N	560.894	0.310151	0.328587	0.943893	0.345225	0.470263
L272D	115.701	-2.55193	0.958348	-2.66284	0.00774838	0.0221231
L272C	444.076	-0.17538	0.349545	-0.501738	0.615852	0.717483
L272E	395.492	0.0203735	0.364595	0.0558799	0.955438	0.972272
L272Q	150.441	-1.76871	0.399306	-4.42946	9.44708e-06	5.74104e-05
L272G	184.786	-0.760629	0.60839	-1.25023	0.211214	0.32089
L272H	356.559	0.684238	0.320362	2.13583	0.0326935	0.0725735
L272I	475.61	0.677017	0.292619	2.31364	0.0206873	0.0500796
L272L	3.84675e+06	1.80158	0.214568	8.39631	4.60743e-17	6.06198e-16
L272K	621.621	1.82154	0.269168	6.76731	1.31197e-11	1.34404e-10
L272M	223.743	-0.203342	0.311378	-0.653039	0.513731	0.629295
L272F	264.793	0.27456	0.397922	0.689985	0.490204	0.608821
L272P	505.728	0.800114	0.258382	3.09663	0.00195734	0.00686286
L272S	14.5072	1.01664	0.872617	1.16505	0.243999	0.359673
L272T	62.7284	1.00097	0.786352	1.27293	0.203042	0.310921
L272W	146.517	-1.57392	0.516891	-3.04498	0.00232697	0.00800138
L272Y	299.205	-0.17756	0.340906	-0.520847	0.602473	0.706371
L272V	426.262	0.183842	0.422962	0.434655	0.663813	0.757301
L272X	0.408858	-1.33936	3.95306	-0.338816	0.734749	NA
L272B	0.0480692	1.07522	4.08046	0.263505	0.792161	NA
L273A	80.2713	-2.15386	0.731102	-2.94604	0.00321866	0.0105162
L273R	134.121	-1.18866	0.431008	-2.75785	0.00581827	0.0174451
L273N	148.88	-0.40876	0.48201	-0.848033	0.39642	0.521942
L273D	161.331	-0.889206	0.646571	-1.37526	0.16905	0.270896
L273C	0	NA	NA	NA	NA	NA
L273E	113.467	-1.73081	0.522421	-3.31305	0.000922829	0.00359668
L273Q	203.54	0.218172	0.349137	0.62489	0.532043	0.645154
L273G	155.079	-0.521267	0.545211	-0.956082	0.339031	0.464227
L273H	133.692	-0.490318	0.367093	-1.33568	0.181654	0.286275
L273I	246.433	0.302665	0.387455	0.78116	0.434708	0.55764
L273L	3.84993e+06	1.80221	0.214506	8.40165	4.40241e-17	6.04513e-16
L273K	90.0525	-2.19176	0.536871	-4.08247	4.4559e-05	0.000239093
L273M	227.026	-0.654515	0.381522	-1.71554	0.086247	0.15931
L273F	111.914	-1.6441	0.460485	-3.57036	0.000356492	0.00155925
L273P	770.778	0.332182	0.334172	0.994044	0.320201	0.444741
L273S	0.104043	0.208068	4.04057	0.0514947	0.958931	NA
L273T	150.132	-0.744762	0.58415	-1.27495	0.202327	0.31015
L273W	112.806	-1.2318	0.456659	-2.69742	0.0069879	0.0202952
L273Y	99.8004	-1.68673	0.585975	-2.87851	0.00399559	0.0126763
L273V	255.287	-0.928692	0.461752	-2.01124	0.0443006	0.0929997
L273X	0.0961383	0.305638	4.04976	0.0754705	0.93984	NA
L273B	0	NA	NA	NA	NA	NA
V274A	549.458	0.716094	0.231655	3.09121	0.00199343	0.00696609
V274R	119.272	-1.14041	0.428116	-2.66379	0.00772659	0.0220695
V274N	61.3086	-2.51945	1.1231	-2.2433	0.0248772	0.0582173
V274D	145.849	-0.549535	0.475905	-1.15472	0.248207	0.363901
V274C	214.749	0.895635	0.852075	1.05112	0.293203	0.414701
V274E	128.644	-0.761932	0.484243	-1.57345	0.115614	0.201289
V274Q	78.336	-2.80675	0.510425	-5.49885	3.82282e-08	3.22304e-07
V274G	124.047	-1.95074	0.409108	-4.76827	1.85819e-06	1.26671e-05
V274H	120.464	-0.0695045	0.666116	-0.104343	0.916897	0.949117
V274I	447.93	1.60428	0.497005	3.22789	0.00124706	0.00465032
V274L	186.36	-1.32677	0.477522	-2.77844	0.00546205	0.0165142
V274K	70.3025	-2.94521	0.789381	-3.73104	0.000190688	0.000888624
V274M	135.551	-1.9665	0.486284	-4.04394	5.25594e-05	0.000277755
V274F	348.135	0.345378	0.294857	1.17134	0.241462	0.356692
V274P	115.787	-0.318204	0.720239	-0.441803	0.658632	0.753323
V274S	91.8327	-2.38898	0.622289	-3.83902	0.000123527	0.00060084
V274T	120.936	-1.11943	0.59708	-1.87484	0.0608143	0.120268
V274W	166.08	-1.27131	0.457913	-2.77631	0.00549796	0.0165957
V274Y	203.814	1.22699	0.920452	1.33303	NA	NA
V274V	3.8497e+06	1.80175	0.214479	8.4006	4.44221e-17	6.05528e-16
V274X	0.152112	-0.342264	3.99863	-0.0855952	0.931788	NA
V274B	0.0480692	1.07522	4.08046	0.263505	0.792161	NA
L275A	49.0111	-2.6503	0.978151	-2.7095	0.00673853	0.0197235
L275R	80.4767	-0.77549	0.705995	-1.09844	0.272014	0.390608
L275N	83.7451	-1.35348	0.499728	-2.70843	0.00676015	0.0197789
L275D	85.4042	-1.02409	0.746654	-1.37158	0.170195	0.272215
L275C	0	NA	NA	NA	NA	NA
L275E	32.2942	-1.37893	1.14166	-1.20783	0.227113	0.340046
L275Q	96.9631	-0.61815	0.430281	-1.43662	0.150826	0.247941
L275G	111.159	-1.0091	0.546409	-1.84679	0.064777	0.126367
L275H	67.3108	-2.6511	0.696337	-3.8072	0.000140546	0.000676893
L275I	283.699	1.19185	0.542463	2.1971	0.0280131	0.0640512
L275L	3.53469e+06	2.01587	0.143254	14.0721	5.6389e-45	3.2916e-43
L275K	53.9745	-0.185236	1.1033	-0.167893	0.866668	0.91153
L275M	672.849	1.81435	0.211437	8.58106	9.40036e-18	1.31336e-16
L275F	71.0231	-1.10548	0.614767	-1.79821	0.0721439	0.137484
L275P	408.471	1.10538	0.223965	4.93552	7.99395e-07	5.73173e-06
L275S	79.3016	-1.64402	1.00119	-1.64206	0.100577	0.18064
L275T	99.3346	-0.584315	0.503842	-1.15972	0.246164	0.362282
L275W	110.523	-0.968521	0.452709	-2.13939	0.0324041	0.0720691
L275Y	126.108	-0.0805236	0.49232	-0.16356	0.870078	0.913654
L275V	179.512	-0.0645877	0.423384	-0.152551	0.878752	0.920281
L275X	0	NA	NA	NA	NA	NA
L275B	0.0480692	1.07522	4.08046	0.263505	0.792161	NA
P276A	98.4512	-0.42892	0.39882	-1.07547	0.282163	0.402032
P276R	95.7877	-0.561941	0.402349	-1.39665	0.162519	0.262688
P276N	100.546	-0.885595	0.589271	-1.50287	0.132874	0.224333
P276D	86.1559	-1.14464	0.5574	-2.05353	0.0400215	0.0856352
P276C	83.4949	-0.112395	0.928301	-0.121076	0.903631	0.938696
P276E	363.985	1.21092	1.53452	0.789121	0.430042	0.553007
P276Q	83.8819	-0.487313	0.688708	-0.707575	0.479209	0.598603
P276G	75.3096	-1.27144	0.768417	-1.65462	0.0980023	0.176882
P276H	288.035	0.344791	0.216218	1.59464	0.110792	0.194976
P276I	77.2437	-0.501877	0.614009	-0.817377	0.413713	0.538833
P276L	313.884	0.382853	0.304017	1.25931	0.207917	0.316865
P276K	159.38	-0.870125	0.379928	-2.29024	0.0220075	0.0526673
P276M	74.5025	-0.856661	0.432378	-1.98128	0.0475599	0.0984344
P276F	35.8425	-4.21972	1.32522	-3.18416	0.00145172	0.00530397
P276P	3.53424e+06	2.01702	0.143219	14.0834	4.80268e-45	3.2916e-43
P276S	392.626	0.906492	0.244363	3.70961	0.000207581	0.000959422
P276T	209.384	0.578846	0.244125	2.37111	0.0177349	0.0441568
P276W	392.299	-1.38357	0.336742	-4.1087	3.97886e-05	0.000215865
P276Y	136.493	0.176232	0.508998	0.346234	0.729167	0.80719
P276V	77.4176	-1.48796	0.69777	-2.13245	0.0329701	0.0731063
P276X	0.111947	0.115153	4.03236	0.0285572	0.977218	NA
P276B	0.169968	2.99877	4.08046	0.73491	0.462395	NA
K277A	92.7706	-2.60586	0.786462	-3.3134	0.000921689	0.00359415
K277R	507.743	0.460998	0.250785	1.83822	0.0660299	0.128197
K277N	278.826	0.446204	0.234853	1.89993	0.0574428	0.114651
K277D	100.047	-0.388504	0.716247	-0.542416	0.587532	0.694193
K277C	126.541	-0.453161	0.539194	-0.840442	0.400661	0.526486
K277E	654.46	0.182981	0.300998	0.607914	0.543244	0.654302
K277Q	194.094	-0.659623	0.370081	-1.78238	0.074688	0.141633
K277G	46.7134	-2.31712	1.11558	-2.07705	0.0377966	0.0818295
K277H	110.446	-0.987239	0.423699	-2.33005	0.0198037	0.0484199
K277I	242.85	1.62424	0.361627	4.49147	7.07324e-06	4.37824e-05
K277L	475.54	-1.109	0.301431	-3.67913	0.00023403	0.00107154
K277K	3.53356e+06	2.01725	0.143228	14.0842	4.7495e-45	3.2916e-43
K277M	103.163	-0.280674	0.347951	-0.806649	0.419869	0.543835
K277F	173.537	-0.3076	0.348659	-0.882238	0.377648	0.503279
K277P	141.264	-2.09365	0.742071	-2.82135	0.00478213	0.0147382
K277S	57.7424	-1.12026	0.741454	-1.5109	0.130814	0.221905
K277T	116.659	-0.656902	0.543085	-1.20958	0.226441	0.339384
K277W	77.0988	-0.808242	0.694247	-1.1642	0.244343	0.360035
K277Y	72.261	-1.08258	0.70307	-1.53978	0.123613	0.211624
K277V	198.064	0.513209	0.45028	1.13975	0.254388	0.370888
K277X	0	NA	NA	NA	NA	NA
K277B	57.9148	2.18319	0.452383	4.82597	1.3932e-06	9.65894e-06
F278A	50.77	-0.940864	0.803598	-1.17081	0.241673	0.35689
F278R	60.7852	-2.93128	0.828347	-3.53871	0.000402087	0.00173387
F278N	64.5303	-1.76969	0.748233	-2.36516	0.0180221	0.0447806
F278D	148.372	-0.577315	0.750683	-0.769053	0.441862	0.564153
F278C	174.533	-0.649316	0.653878	-0.993023	0.320699	0.445094
F278E	90.8831	-1.61279	0.720665	-2.23792	0.0252261	0.0589091
F278Q	69.757	-0.497324	0.550078	-0.904098	0.365943	0.491071
F278G	104.533	0.00797755	0.516983	0.015431	0.987688	0.992656
F278H	58.6808	-1.78555	0.655478	-2.72404	0.00644878	0.0189977
F278I	111.479	-0.693715	0.389868	-1.77936	0.0751809	0.142382
F278L	854.669	1.03108	0.195286	5.27986	1.29281e-07	1.02295e-06
F278K	179.574	-1.21442	0.473608	-2.56419	0.0103416	0.0281573
F278M	118.46	-1.44691	0.415125	-3.48546	0.000491283	0.00207339
F278F	3.53423e+06	2.01656	0.143252	14.077	5.26201e-45	3.2916e-43
F278P	64.8211	-1.03359	1.24194	-0.832233	0.405277	0.531315
F278S	449.018	0.936882	0.208868	4.48552	7.27376e-06	4.49857e-05
F278T	87.7043	0.173125	0.480594	0.360232	0.718674	0.799192
F278W	207.44	0.339492	0.470836	0.721039	0.470885	0.590909
F278Y	127.808	0.209589	0.455446	0.460183	0.645385	0.742805
F278V	124.136	-0.603845	0.349322	-1.72862	0.0838766	0.155795
F278X	0.293346	2.99877	4.08046	0.73491	0.462395	NA
F278B	0.0480692	1.07522	4.08046	0.263505	0.792161	NA
S279A	222.197	-0.558958	0.256542	-2.17881	0.0293455	0.0665346
S279R	160.015	0.15693	0.481909	0.325643	0.744694	0.819924
S279N	189.956	-1.04243	0.351573	-2.96503	0.00302652	0.00998628
S279D	252.356	0.872743	0.392056	2.22607	0.0260097	0.0604694
S279C	244.856	0.531024	0.317026	1.67502	0.0939303	0.171005
S279E	330.161	-0.353797	0.543274	-0.651231	0.514897	0.630197
S279Q	164.47	-0.0206339	0.78005	-0.0264521	0.978897	0.986737
S279G	147.2	-0.207978	0.545523	-0.381245	0.703022	0.787206
S279H	104.216	-0.350925	0.456003	-0.769568	0.441556	0.563959
S279I	348.821	1.72993	0.269314	6.42348	1.33194e-10	1.31846e-09
S279L	222.647	0.559437	0.685598	0.815984	0.414509	0.539465
S279K	214.985	0.607512	0.679971	0.893437	0.371623	0.496875
S279M	144.482	-1.18482	0.828285	-1.43046	0.152586	0.250553
S279F	191.409	0.160083	0.294393	0.543772	0.586598	0.693536
S279P	614.818	1.35782	0.253862	5.34865	8.86114e-08	7.1582e-07
S279S	3.53263e+06	2.01594	0.143192	14.0786	5.13965e-45	3.2916e-43
S279T	413.967	2.10394	0.626544	3.35801	0.000785059	0.00312448
S279W	198.466	0.393696	0.653695	0.602263	0.546999	0.657852
S279Y	375.557	1.03465	0.465446	2.22292	0.026221	0.0608451
S279V	210.976	0.604324	0.397025	1.52213	0.127976	0.217913
S279X	0.8651	-0.558066	3.94765	-0.141367	0.88758	0.927011
S279B	0	NA	NA	NA	NA	NA
L280A	168.167	0.0258521	0.389442	0.0663823	0.947073	0.967653
L280R	110.813	-0.799276	0.540674	-1.47829	0.139329	0.232691
L280N	299.502	1.60437	0.684349	2.34438	0.0190587	0.0469587
L280D	156.782	0.906338	0.644808	1.40559	0.159845	0.25928
L280C	0	NA	NA	NA	NA	NA
L280E	251.086	0.927754	0.496753	1.86763	0.061813	0.121783
L280Q	360.418	0.276711	0.280778	0.985514	0.324371	0.448664
L280G	119.845	-2.0163	0.51593	-3.9081	9.30252e-05	0.000466079
L280H	154.823	-0.796793	0.564702	-1.411	0.158245	0.257609
L280I	478.391	2.21199	0.474147	4.66519	3.08338e-06	2.02295e-05
L280L	3.5326e+06	2.01611	0.14315	14.0839	4.7713e-45	3.2916e-43
L280K	75.6402	-2.0629	0.6266	-3.29221	0.000994037	0.0038456
L280M	626.466	0.611345	0.245274	2.4925	0.0126849	0.0333848
L280F	251.671	1.57101	0.280037	5.60998	2.02346e-08	1.73389e-07
L280P	644.445	1.09402	0.225335	4.85509	1.20331e-06	8.39002e-06
L280S	139.062	-3.46854	0.605684	-5.72666	1.02429e-08	9.0411e-08
L280T	92.3183	-0.735742	0.873135	-0.842644	0.399427	0.525336
L280W	341.16	2.71208	1.49511	1.81397	NA	NA
L280Y	121.582	0.18202	0.407294	0.4469	0.654947	0.749928
L280V	389.626	1.16827	0.535107	2.18325	0.0290172	0.0658544
L280X	0	NA	NA	NA	NA	NA
L280B	0	NA	NA	NA	NA	NA
E281A	81.9023	-1.22744	0.560688	-2.18917	0.0285842	0.0650529
E281R	63.4938	-0.74005	0.782224	-0.946084	0.344106	0.469322
E281N	87.7354	-0.853791	0.455628	-1.87388	0.0609474	0.120434
E281D	421.851	0.559814	0.219218	2.55369	0.0106588	0.0288496
E281C	175.801	-1.07197	0.53354	-2.00917	0.0445194	0.0932466
E281E	3.53399e+06	2.01628	0.143249	14.0753	5.38568e-45	3.2916e-43
E281Q	138.404	-1.30049	0.476771	-2.7277	0.00637771	0.0188403
E281G	481.296	1.29753	0.182892	7.09455	1.29777e-12	1.46e-11
E281H	79.4625	-1.8116	0.493009	-3.67458	0.000238242	0.00108743
E281I	374.672	0.625283	0.352233	1.7752	0.0758651	0.14342
E281L	95.6663	-1.62055	0.729814	-2.2205	0.026385	0.0611868
E281K	158.577	-0.0383574	0.314327	-0.12203	0.902875	0.938382
E281M	71.7969	-2.81881	0.496804	-5.67389	1.39593e-08	1.21174e-07
E281F	123.256	-0.506687	0.395389	-1.28149	0.200021	0.307515
E281P	53.3527	-1.60002	0.676735	-2.36432	0.018063	0.0448518
E281S	0.34932	2.037	4.08046	0.499209	0.617632	NA
E281T	348.969	0.00381825	0.340879	0.0112012	0.991063	0.99432
E281W	97.5873	-1.07994	0.820165	-1.31674	0.187925	0.293533
E281Y	126.252	-0.657948	0.601601	-1.09366	0.274103	0.392838
E281V	211.799	0.166688	0.319882	0.521092	0.602303	0.706371
E281X	0.26465	-0.408643	3.99455	-0.1023	0.918518	NA
E281B	196.306	1.58752	0.315015	5.03949	4.66774e-07	3.47717e-06
T282A	528.239	0.78922	0.192253	4.10512	4.04113e-05	0.000218758
T282R	121.911	-1.872	0.47163	-3.96921	7.21112e-05	0.000371966
T282N	396.597	0.807495	0.296142	2.72671	0.00639684	0.0188664
T282D	223.165	0.947872	0.306026	3.09736	0.00195255	0.00684933
T282C	368.951	1.40572	0.646958	2.17282	0.0297937	0.0673249
T282E	165.383	-0.0148746	0.470276	-0.0316294	0.974768	0.984485
T282Q	220.415	-0.18353	0.347838	-0.527631	0.597755	0.703213
T282G	184.193	-0.560503	0.711433	-0.78785	0.430784	0.553768
T282H	240.276	0.629166	0.333063	1.88903	0.0588876	0.117105
T282I	239.073	0.800384	0.356803	2.24321	0.0248833	0.0582173
T282L	0.472145	-1.97076	3.93671	-0.50061	0.616645	NA
T282K	247.479	0.0591945	0.402344	0.147124	0.883034	0.923447
T282M	165.728	0.405873	0.470237	0.863125	0.388069	0.513806
T282F	126.015	-0.349354	0.425688	-0.820682	0.411827	0.537814
T282P	76.4597	-2.84918	0.646501	-4.40709	1.04771e-05	6.30948e-05
T282S	341.274	0.707575	0.294633	2.40155	0.0163258	0.0411511
T282T	3.53334e+06	2.01633	0.143294	14.0713	5.69916e-45	3.2916e-43
T282W	155.735	-1.45712	0.408038	-3.57104	0.00035557	0.00155615
T282Y	129.435	-1.72659	0.506586	-3.40829	0.000653708	0.00266238
T282V	109.101	-1.03971	0.438826	-2.3693	0.0178217	0.0443427
T282X	0.111947	0.115152	4.03236	0.0285569	0.977218	NA
T282B	0	NA	NA	NA	NA	NA
E283A	359.309	1.34986	0.638186	2.11515	0.0344169	0.0756965
E283R	369.831	-0.398821	0.313562	-1.2719	0.203407	0.311286
E283N	267.309	-0.0932458	0.4755	-0.196101	0.844531	0.895219
E283D	280.063	0.395287	0.278528	1.4192	0.155841	0.25487
E283C	263.982	0.323761	0.2744	1.17989	0.238045	0.352454
E283E	3.53089e+06	2.01601	0.14324	14.0744	5.45926e-45	3.2916e-43
E283Q	82.8248	-0.212446	0.557095	-0.381346	0.702946	0.787206
E283G	836.28	1.50535	0.244679	6.15236	7.63374e-10	7.19711e-09
E283H	270.364	0.585283	0.420196	1.39288	0.163656	0.263974
E283I	232.713	0.112327	0.450779	0.249186	0.803217	0.863445
E283L	437.469	1.44854	0.359867	4.02521	5.69251e-05	0.000298247
E283K	638.007	0.667788	0.266163	2.50894	0.0121094	0.0321356
E283M	174.018	0.0125233	0.610317	0.0205194	0.983629	0.989701
E283F	274.737	0.0336231	0.650481	0.0516895	0.958776	0.974722
E283P	140.725	0.105069	0.409058	0.256856	0.79729	0.859032
E283S	289.353	1.42452	0.585693	2.43219	0.0150078	0.0383563
E283T	347.452	1.68806	0.427899	3.945	7.97992e-05	0.000407894
E283W	105.02	1.06138	1.07659	0.985874	0.324195	0.448574
E283Y	264.97	-0.00391068	0.305956	-0.0127819	0.989802	0.993731
E283V	515.7	1.44704	0.394574	3.66735	0.000245077	0.0011124
E283X	344.492	2.21759	0.231495	9.57946	9.75567e-22	1.69167e-20
E283B	0.0480692	1.07522	4.08046	0.263505	0.792161	NA
V284A	507.78	0.664131	0.249819	2.65845	0.00785003	0.022354
V284R	0.107061	2.03698	4.08046	0.499203	0.617636	NA
V284N	142.756	-0.688683	0.513825	-1.34031	0.180146	0.284594
V284D	125.186	-0.130844	0.409951	-0.31917	0.749598	0.823839
V284C	0.0559736	1.07522	4.08046	0.263505	0.792161	NA
V284E	83.8881	-1.1337	0.548774	-2.06588	0.0388399	0.0835212
V284Q	104.389	-0.44547	0.520567	-0.855739	0.392142	0.517517
V284G	178.762	-1.28506	0.529407	-2.42735	0.0152094	0.0387791
V284H	137.298	-0.58007	0.588154	-0.986255	0.324008	0.448499
V284I	292.297	0.816737	0.319379	2.55727	0.0105499	0.0286286
V284L	97.6534	-0.700692	0.413311	-1.69531	0.0900163	0.165191
V284K	83.3129	-0.149598	0.522516	-0.286303	0.774646	0.842406
V284M	92.5338	-1.25431	0.627494	-1.99891	0.0456178	0.0950857
V284F	236.91	-0.338174	0.277617	-1.21813	0.223174	0.335378
V284P	55.7102	-1.80989	0.871588	-2.07654	0.0378438	0.0818823
V284S	117.774	-0.104045	0.339512	-0.306455	0.759258	0.832197
V284T	194.944	0.449028	0.383369	1.17127	0.24149	0.356692
V284W	208.467	0.205398	0.428417	0.479434	0.63163	0.731566
V284Y	100.715	-0.600807	0.449879	-1.33549	0.181718	0.286275
V284V	3.53462e+06	2.01608	0.143255	14.0734	5.53795e-45	3.2916e-43
V284X	0	NA	NA	NA	NA	NA
V284B	0	NA	NA	NA	NA	NA
D285A	111.927	-1.19606	0.410699	-2.91226	0.00358823	0.0115894
D285R	60.987	-0.774146	0.512637	-1.51012	0.131012	0.222138
D285N	929.635	-0.51018	0.317485	-1.60694	0.108067	0.191005
D285D	3.53339e+06	2.01742	0.143256	14.0827	4.85385e-45	3.2916e-43
D285C	96.8276	-2.15647	0.628283	-3.43232	0.000598438	0.00246465
D285E	489.906	0.0660073	0.215521	0.306268	0.759401	0.832197
D285Q	103.92	-0.749071	0.678317	-1.10431	0.269459	0.387546
D285G	378.38	0.444716	0.224905	1.97735	0.0480022	0.0990147
D285H	95.2927	-1.03161	0.446039	-2.31283	0.0207321	0.0501551
D285I	39.5755	-3.08102	0.958797	-3.21342	0.00131165	0.00485418
D285L	96.7054	-1.04427	0.608488	-1.71617	0.0861315	0.159233
D285K	94.7935	-0.928022	0.36419	-2.54818	0.0108288	0.0292664
D285M	104.531	-0.141778	0.520303	-0.272492	0.785244	0.850763
D285F	130.306	-0.582936	0.428057	-1.36182	0.173255	0.275846
D285P	104.241	-0.0131633	0.569859	-0.0230993	0.981571	0.988308
D285S	47.328	-1.49125	0.94284	-1.58166	0.113728	0.198807
D285T	74.0296	-0.711926	0.972386	-0.732144	0.464081	0.584383
D285W	154.59	0.0708619	0.450587	0.157266	0.875035	0.917436
D285Y	687.394	1.27662	0.205378	6.21593	5.10218e-10	4.87298e-09
D285V	190.598	0.485296	0.443419	1.09444	0.273762	0.3926
D285X	0.0559738	1.07522	4.08046	0.263505	0.792161	NA
D285B	0	NA	NA	NA	NA	NA
L286A	56.2003	-1.27555	0.784977	-1.62496	0.104172	0.185718
L286R	188.435	0.0961802	0.392424	0.245092	0.806385	0.865881
L286N	48.4098	-1.1135	1.08033	-1.0307	0.302682	0.42557
L286D	74.1892	-0.853162	0.694414	-1.22861	0.219219	0.33104
L286C	65.7105	-1.55292	0.545274	-2.84796	0.00440004	0.0137513
L286E	89.1742	-1.07862	0.79369	-1.35899	0.17415	0.277151
L286Q	109.317	-0.501903	1.01528	-0.494348	0.62106	0.72181
L286G	86.2241	-0.00934181	0.438706	-0.021294	0.983011	0.989351
L286H	180.996	0.895161	0.322418	2.7764	0.00549643	0.0165957
L286I	310.834	0.726121	0.253497	2.86442	0.00417775	0.0131518
L286L	3.53488e+06	2.01611	0.143249	14.0742	5.47473e-45	3.2916e-43
L286K	123.208	-0.897611	0.486242	-1.84602	0.0648899	0.12652
L286M	80.9322	-2.1755	0.4865	-4.47175	7.7583e-06	4.77409e-05
L286F	134.399	0.730979	0.406327	1.79899	0.0720196	0.137318
L286P	573.954	1.19346	0.194343	6.141	8.20056e-10	7.71168e-09
L286S	50.1431	-0.860029	0.507823	-1.69356	0.0903485	0.165676
L286T	56.4384	0.111046	1.1318	0.0981144	0.921841	0.952791
L286W	98.2822	-0.458097	0.59666	-0.767769	0.442624	0.564682
L286Y	75.0865	-1.55143	0.680427	-2.28008	0.0226032	0.0538993
L286V	96.4418	-0.0542418	0.662756	-0.0818428	0.934772	0.960599
L286X	0	NA	NA	NA	NA	NA
L286B	0	NA	NA	NA	NA	NA
R287A	117.627	0.276464	0.723331	0.382209	0.702306	0.786836
R287R	3.53401e+06	2.01674	0.143263	14.0772	5.24602e-45	3.2916e-43
R287N	49.8121	-1.51209	0.8525	-1.77371	0.0761113	0.143701
R287D	78.7736	-1.23239	0.465001	-2.65029	0.00804237	0.0228164
R287C	94.5466	-1.84748	0.404011	-4.57284	4.81162e-06	3.06365e-05
R287E	74.5587	-0.588877	0.837936	-0.702771	0.482199	0.601416
R287Q	136.744	-0.222798	0.306108	-0.727842	0.46671	0.586788
R287G	641.289	0.687666	0.226192	3.04019	0.00236429	0.00811515
R287H	138.413	-0.673795	0.618941	-1.08862	0.27632	0.394935
R287I	137.146	-1.27077	0.478448	-2.65603	0.00790662	0.0225049
R287L	142.573	-0.854934	0.821776	-1.04035	0.298178	0.420037
R287K	237.974	0.511058	0.338413	1.51016	0.131003	0.222138
R287M	411.497	0.0363148	0.385131	0.094292	0.924877	0.954683
R287F	171.025	-0.522298	0.507274	-1.02962	0.30319	0.426116
R287P	82.6001	-1.78861	0.789605	-2.26519	0.0235008	0.0555381
R287S	160.456	-0.632693	0.341316	-1.85369	0.0637838	0.124861
R287T	233.723	0.554071	0.573414	0.966266	0.333911	0.45872
R287W	177.749	-0.253949	0.394043	-0.644471	0.51927	0.633639
R287Y	119.495	-1.0108	0.326	-3.10061	0.00193124	0.00679701
R287V	162.61	0.0644014	0.368709	0.174667	0.861341	0.907358
R287X	0.104043	0.208065	4.04057	0.0514941	0.958932	NA
R287B	0	NA	NA	NA	NA	NA
K288A	155.895	-0.577931	0.386388	-1.49573	0.134725	0.226549
K288R	718.563	1.15158	0.179537	6.41414	1.4162e-10	1.39622e-09
K288N	595.36	0.977787	0.301011	3.24835	0.00116078	0.0043708
K288D	139.91	-1.39005	0.395442	-3.51519	0.000439444	0.00187699
K288C	135.725	-0.576174	0.464199	-1.24122	0.214524	0.325177
K288E	585.671	1.40679	0.188617	7.45842	8.75659e-14	1.0244e-12
K288Q	204.96	0.733419	0.357133	2.05363	0.0400117	0.0856352
K288G	246.656	0.425492	0.401192	1.06057	0.288885	0.409949
K288H	256.358	0.703428	0.294461	2.38887	0.0169004	0.0424245
K288I	205.866	0.0794454	0.51095	0.155486	0.876439	0.918251
K288L	211.967	-0.824103	0.50851	-1.62062	0.105098	0.187044
K288K	3.53247e+06	2.0163	0.143229	14.0774	5.22653e-45	3.2916e-43
K288M	202.926	-0.0662026	0.524308	-0.126267	0.899521	0.93632
K288F	103.637	-1.0041	0.589077	-1.70453	0.0882818	0.162618
K288P	177.579	0.151341	0.400358	0.378014	0.70542	0.789601
K288S	171.066	0.270652	0.377356	0.717234	0.47323	0.592851
K288T	243.291	-0.117752	0.286232	-0.411386	0.680789	0.770929
K288W	101.249	-1.5441	0.498291	-3.0988	0.00194308	0.00682265
K288Y	208.688	-0.90087	0.351825	-2.56056	0.0104502	0.0284003
K288V	165.949	-0.726892	0.345536	-2.10367	0.0354075	0.0772729
K288X	0	NA	NA	NA	NA	NA
K288B	86.0642	2.12099	0.343611	6.17267	6.71478e-10	6.37166e-09
P289A	245.886	0.17896	0.325859	0.549194	0.582873	0.690021
P289R	125.228	-0.753484	0.383928	-1.96257	0.0496965	0.101908
P289N	99.8747	-0.713228	0.699834	-1.01914	0.308137	0.431416
P289D	122.045	0.331529	0.819076	0.40476	0.685654	0.774158
P289C	99.68	-1.78926	0.534876	-3.34518	0.000822306	0.00325857
P289E	168.07	-0.710384	0.505307	-1.40585	0.159769	0.259271
P289Q	108.517	-0.872618	0.398456	-2.19	0.0285241	0.0649766
P289G	211.422	-0.249343	0.667131	-0.373754	0.708587	0.792179
P289H	291.154	0.587331	0.227709	2.5793	0.00990005	0.0271567
P289I	146.335	-0.580864	0.386582	-1.50256	0.132952	0.224391
P289L	300.001	0.846662	0.212023	3.99326	6.51699e-05	0.000337824
P289K	111.623	-0.655752	0.72849	-0.900152	0.368039	0.492988
P289M	155.6	-0.760373	0.783395	-0.970612	0.331742	0.456448
P289F	154.397	0.0955388	0.542519	0.176102	0.860214	0.906692
P289P	3.53393e+06	2.01664	0.143257	14.0771	5.25044e-45	3.2916e-43
P289S	269.99	0.669696	0.244246	2.74189	0.00610873	0.0181701
P289T	452.687	1.12484	0.47797	2.35336	0.0186044	0.0460402
P289W	114.861	-1.56186	0.453285	-3.44565	0.00056968	0.00236346
P289Y	148.884	-0.344902	0.394017	-0.875347	0.381385	0.507154
P289V	131.267	-1.69332	0.5105	-3.31698	0.000909962	0.00355219
P289X	0	NA	NA	NA	NA	NA
P289B	0	NA	NA	NA	NA	NA
L290A	97.0386	-0.621265	0.68031	-0.913208	0.361133	0.486307
L290R	113.437	-1.00029	0.495796	-2.01755	0.043638	0.0920843
L290N	154.526	-0.489992	0.321919	-1.5221	0.127985	0.217913
L290D	84.2821	-2.07463	0.752794	-2.7559	0.00585305	0.0175138
L290C	180.077	-0.468346	0.696122	-0.672793	0.501079	0.619382
L290E	73.0216	-0.995954	0.718045	-1.38704	0.165431	0.266396
L290Q	138.422	-0.0960073	0.35489	-0.270527	0.786755	0.851911
L290G	218.771	1.32171	0.384904	3.43387	0.000595029	0.00245199
L290H	109.25	-2.19443	0.560557	-3.91474	9.05026e-05	0.000454683
L290I	233.738	-0.436341	0.33563	-1.30006	0.193579	0.300494
L290L	3.53459e+06	2.01693	0.143277	14.0771	5.25107e-45	3.2916e-43
L290K	138.45	-0.716971	0.89713	-0.799183	NA	NA
L290M	90.2276	-1.66475	0.510082	-3.26369	0.00109972	0.00417735
L290F	153.367	-0.651644	0.433385	-1.50361	0.132681	0.224191
L290P	525.204	0.593305	0.184063	3.22337	0.0012669	0.00470757
L290S	113.495	-0.498215	0.405716	-1.22799	0.219451	0.331214
L290T	90.9083	-1.48257	0.469238	-3.15952	0.00158031	0.00572141
L290W	146.036	-1.50394	0.666515	-2.25643	0.0240439	0.056617
L290Y	0	NA	NA	NA	NA	NA
L290V	135.44	-0.803825	0.640716	-1.25457	0.209633	0.318884
L290X	0.397389	1.16985	4.04057	0.289525	0.77218	NA
L290B	0	NA	NA	NA	NA	NA
E291A	216.446	-0.170118	0.275748	-0.616933	0.537279	0.649142
E291R	156.382	-0.59855	0.698345	-0.857097	0.391391	0.516712
E291N	130.614	-1.76915	0.500243	-3.53659	0.000405329	0.00174384
E291D	312.829	-0.341728	0.300149	-1.13853	0.254899	0.371337
E291C	204.529	-1.15492	0.358351	-3.22287	0.00126915	0.00471113
E291E	3.53342e+06	2.01701	0.143364	14.0692	5.87541e-45	3.31226e-43
E291Q	226.947	-0.244159	0.323316	-0.755171	0.450146	0.571645
E291G	449.211	0.984881	0.209018	4.71195	2.45363e-06	1.6451e-05
E291H	149.88	-1.34445	0.580302	-2.31681	0.0205141	0.0497425
E291I	232.4	-0.427149	0.411667	-1.03761	0.299452	0.42159
E291L	160.326	-0.754066	0.61377	-1.22858	0.219228	0.33104
E291K	227.741	0.610769	0.387062	1.57796	0.114575	0.199858
E291M	206.884	-1.0396	0.636992	-1.63205	0.102668	0.183856
E291F	207.096	-0.344739	0.534645	-0.6448	0.519057	0.633596
E291P	127.145	-0.0847368	0.739078	-0.114652	0.908721	0.942116
E291S	0.0559736	1.07522	4.08046	0.263505	0.792161	NA
E291T	225.116	-0.58174	0.37355	-1.55733	0.119392	0.206299
E291W	166.505	-0.41427	0.602711	-0.687344	0.491866	0.610566
E291Y	209.533	0.156357	0.259933	0.601531	0.547486	0.65833
E291V	209.162	0.323326	0.249236	1.29727	0.194539	0.301743
E291X	0.113682	2.03698	4.08046	0.499203	0.617636	NA
E291B	142.517	1.29236	0.329973	3.91657	8.98195e-05	0.00045218
N292A	259.716	-0.0634501	0.377079	-0.168267	0.866373	0.91153
N292R	243.488	0.773548	0.377876	2.0471	0.0406487	0.086699
N292N	3.53236e+06	2.01686	0.143212	14.083	4.83224e-45	3.2916e-43
N292D	521.731	0.779009	0.221868	3.51114	0.000446186	0.00190167
N292C	181.269	0.0249559	0.392407	0.0635969	0.949291	0.96884
N292E	227.205	-0.321979	0.498581	-0.645792	0.518414	0.633233
N292Q	271.953	0.443678	0.331155	1.33979	0.180313	0.284755
N292G	160.128	0.121074	0.411385	0.29431	0.768521	0.838163
N292H	404.892	1.73967	0.625911	2.77943	0.00544547	0.0164768
N292I	81.1723	-0.679166	0.4859	-1.39775	0.162189	0.262305
N292L	164.379	-1.30949	0.418589	-3.12835	0.00175791	0.00626544
N292K	396.407	0.120929	0.311019	0.388815	0.697413	0.782691
N292M	197.041	0.137525	0.377437	0.364365	0.715585	0.797065
N292F	127.895	-0.844637	0.567716	-1.48778	0.136808	0.229212
N292P	115.437	-0.77034	0.549938	-1.40078	0.161281	0.261263
N292S	530.412	0.98985	0.240753	4.11148	3.93137e-05	0.000213447
N292T	543.452	-0.539632	0.443291	-1.21733	0.223478	0.335767
N292W	145.148	-0.27308	0.355272	-0.768649	0.442102	0.564164
N292Y	197.514	-0.533582	0.419585	-1.27169	0.203484	0.311338
N292V	257.622	0.0162457	0.215349	0.0754389	0.939866	0.963645
N292X	0.104043	0.208065	4.04057	0.0514941	0.958932	NA
N292B	0	NA	NA	NA	NA	NA
L293A	78.2025	-0.577146	0.469787	-1.22853	0.219249	0.33104
L293R	459.497	1.59915	0.574248	2.78478	0.00535642	0.0162554
L293N	83.2889	-1.77374	0.872669	-2.03255	0.0420983	0.0891945
L293D	93.0103	-2.39631	0.686958	-3.4883	0.000486109	0.00205511
L293C	0	NA	NA	NA	NA	NA
L293E	157.104	-0.39499	0.293581	-1.34542	0.17849	0.282575
L293Q	199.684	-0.637867	0.31717	-2.01112	0.0443127	0.0929997
L293G	145.487	0.30015	0.826546	0.363138	0.716502	0.797624
L293H	87.2483	-2.23011	0.481006	-4.63635	3.54608e-06	2.29978e-05
L293I	119.321	-0.168937	0.402508	-0.41971	0.674697	0.766203
L293L	3.53347e+06	2.0167	0.143318	14.0715	5.68695e-45	3.2916e-43
L293K	92.5544	-1.69572	0.71004	-2.3882	0.016931	0.0424722
L293M	485.415	0.710252	0.288603	2.461	0.013855	0.0358596
L293F	153.746	0.125018	0.493475	0.253343	0.800003	0.860965
L293P	823.551	0.938819	0.288093	3.25874	0.00111909	0.00423994
L293S	209.785	0.711728	0.555385	1.28151	0.200016	0.307515
L293T	92.7204	-0.746386	0.470405	-1.58669	0.112584	0.197183
L293W	80.0722	-1.87371	0.466185	-4.01924	5.83869e-05	0.000305034
L293Y	128.172	-0.00606987	0.449573	-0.0135014	0.989228	0.993548
L293V	420.804	0.317947	0.3184	0.998578	0.317999	0.442353
L293X	0	NA	NA	NA	NA	NA
L293B	0.264059	-1.13228	3.96016	-0.285917	0.774942	NA
G294A	190.234	-0.109131	0.519746	-0.209971	0.83369	0.886892
G294R	274.503	0.41414	0.260674	1.58873	0.112121	0.19656
G294N	267.036	-0.663876	0.333422	-1.9911	0.0464702	0.0964704
G294D	110.02	-0.294318	0.808	-0.364256	0.715667	0.797065
G294C	116.216	-1.45346	0.644743	-2.25432	0.0241762	0.0568374
G294E	246.25	0.965426	0.401824	2.40261	0.0162785	0.0410601
G294Q	225.455	0.0492451	0.431234	0.114196	0.909083	0.942224
G294G	3.53404e+06	2.01691	0.143289	14.0758	5.34636e-45	3.2916e-43
G294H	144.359	-0.454924	0.659335	-0.689974	0.490211	0.608821
G294I	107.684	-0.398511	0.571639	-0.697137	0.485717	0.604365
G294L	81.2341	-1.08695	0.504608	-2.15405	0.0312361	0.0700217
G294K	132.172	0.624185	0.83759	0.745215	0.456142	0.57726
G294M	97.3869	-1.29967	0.410781	-3.16391	0.00155664	0.00564967
G294F	128.507	-1.67089	0.324401	-5.15068	2.59544e-07	1.99138e-06
G294P	90.0423	-0.778465	0.761499	-1.02228	0.306649	0.42959
G294S	95.444	-1.13356	0.441285	-2.56876	0.0102062	0.027861
G294T	194.325	0.732312	0.615548	1.18969	0.234168	0.347907
G294W	90.8872	-1.52094	0.636067	-2.39116	0.016795	0.0421888
G294Y	126.693	0.172313	0.422089	0.40824	0.683098	0.772434
G294V	368.45	0.216879	0.290357	0.74694	0.4551	0.576339
G294X	257.706	0.536177	0.244277	2.19496	0.0281667	0.0642822
G294B	0	NA	NA	NA	NA	NA
M295A	100.556	-2.09017	0.690251	-3.02813	0.0024607	0.00839108
M295R	71.7816	-1.40432	0.720001	-1.95044	0.0511234	0.104251
M295N	251.705	0.683286	0.778337	0.87788	0.380009	0.505874
M295D	0.169968	2.99877	4.08046	0.73491	0.462395	NA
M295C	0	NA	NA	NA	NA	NA
M295E	89.6575	-1.00266	0.830635	-1.2071	0.227392	0.340254
M295Q	112.121	-1.96926	0.6066	-3.24639	0.00116879	0.00439871
M295G	124.269	-0.382988	0.489339	-0.782664	0.433825	0.556948
M295H	0	NA	NA	NA	NA	NA
M295I	1059.29	1.09464	0.14572	7.51194	5.82575e-14	6.87008e-13
M295L	74.3547	0.387668	0.470748	0.823515	0.410215	0.536447
M295K	86.6425	-0.508083	0.426665	-1.19082	0.233722	0.347429
M295M	3.53428e+06	2.01607	0.143309	14.068	5.97443e-45	3.31988e-43
M295F	146.884	-0.305957	0.745445	-0.410435	0.681487	0.771189
M295P	91.4427	-0.191376	0.463746	-0.412675	0.679845	0.770379
M295S	86.0914	-1.26348	0.445279	-2.8375	0.0045468	0.0141257
M295T	263.795	0.155695	0.236007	0.659705	0.509443	0.626134
M295W	132.636	-0.40614	0.858342	-0.473168	0.636093	0.7343
M295Y	0	NA	NA	NA	NA	NA
M295V	412.222	1.15817	0.203193	5.69984	1.19919e-08	1.04965e-07
M295X	0.208086	-0.790191	3.97433	-0.198824	0.8424	NA
M295B	0	NA	NA	NA	NA	NA
T296A	871.825	0.985498	0.166629	5.91434	3.33212e-09	3.03239e-08
T296R	362.698	0.283135	0.23411	1.20941	0.226506	0.339411
T296N	314.701	0.449859	0.246959	1.82159	0.0685165	0.131977
T296D	450.092	1.35049	0.26662	5.06522	4.0792e-07	3.06253e-06
T296C	175.395	-1.95855	0.523098	-3.74413	0.000181021	0.000848971
T296E	193.56	-0.949343	0.478711	-1.98312	0.0473536	0.0980351
T296Q	444.648	0.619192	0.425212	1.45619	0.145339	0.240464
T296G	281.563	0.0441904	0.269038	0.164254	0.869531	0.913416
T296H	247.527	-0.324786	0.245614	-1.32234	0.186054	0.291355
T296I	435.395	1.04997	0.180813	5.80695	6.36224e-09	5.69805e-08
T296L	172.642	0.0463374	0.44925	0.103144	0.917849	0.9497
T296K	244.635	-0.425354	0.290477	-1.46433	0.143104	0.237588
T296M	248.859	0.189235	0.716192	0.264224	0.791608	0.855524
T296F	182.254	-1.10664	0.54186	-2.04231	0.0411213	0.0874781
T296P	250.587	0.148553	0.273387	0.543378	0.58687	0.693745
T296S	428.613	0.517899	0.216928	2.38743	0.0169667	0.0425328
T296T	3.53125e+06	2.01714	0.143297	14.0766	5.28696e-45	3.2916e-43
T296W	222.726	-0.833361	0.564676	-1.47582	0.139992	0.23348
T296Y	183.713	0.0146211	0.569978	0.0256521	0.979535	0.986944
T296V	419.003	0.528024	0.444348	1.18831	0.234711	0.348433
T296X	0.352293	-1.55104	3.94678	-0.392989	0.694328	NA
T296B	0	NA	NA	NA	NA	NA
D297A	278.978	0.00112988	0.232323	0.0048634	0.99612	0.998024
D297R	213.479	0.0901233	0.405078	0.222484	0.823937	0.879322
D297N	574.444	0.894652	0.250593	3.57014	0.000356784	0.0015596
D297D	3.53269e+06	2.01663	0.143303	14.0725	5.60479e-45	3.2916e-43
D297C	156.381	-0.35613	0.596605	-0.596927	0.550556	0.661154
D297E	416.407	0.473566	0.275989	1.71588	0.0861834	0.159233
D297Q	146.337	-0.235881	0.324742	-0.726365	0.467615	0.587623
D297G	588.479	0.523948	0.202002	2.59378	0.00949281	0.0263151
D297H	188.412	0.322947	0.387502	0.833407	0.404615	0.53081
D297I	88.4649	0.0715134	0.643795	0.111081	0.911552	0.94425
D297L	195.664	-0.187162	0.43067	-0.434584	0.663864	0.757301
D297K	200.895	-1.02865	0.407103	-2.52675	0.0115123	0.0307847
D297M	107.038	-0.784346	0.399678	-1.96245	0.0497103	0.101908
D297F	138.855	-1.19053	0.441053	-2.6993	0.00694856	0.0202173
D297P	104.421	-0.476796	0.580485	-0.821376	0.411432	0.537654
D297S	172.618	-0.0893251	0.343028	-0.260401	0.794554	0.857195
D297T	161.072	-1.27127	0.415043	-3.06298	0.00219143	0.00757142
D297W	217.635	-0.987776	0.448584	-2.20199	0.0276661	0.0634358
D297Y	564.69	1.25461	0.359989	3.48514	0.000491875	0.0020747
D297V	179.267	0.688755	0.265474	2.59443	0.00947466	0.0262851
D297X	0.277029	2.99876	4.08046	0.734908	0.462396	NA
D297B	0	NA	NA	NA	NA	NA
M298A	74.5661	-2.07577	0.666001	-3.11676	0.0018285	0.00649051
M298R	58.9799	-1.1091	0.795573	-1.39409	0.163292	0.26364
M298N	66.3373	-1.38634	0.675703	-2.05169	0.0401995	0.0859159
M298D	0	NA	NA	NA	NA	NA
M298C	0	NA	NA	NA	NA	NA
M298E	125.366	0.716565	1.17277	0.611001	0.541199	0.652538
M298Q	102.207	-0.802522	0.400666	-2.00297	0.0451807	0.0943086
M298G	194.058	-0.320771	0.877057	-0.365736	0.714562	0.79631
M298H	0	NA	NA	NA	NA	NA
M298I	947.551	1.78117	0.436746	4.07828	4.53708e-05	0.000242916
M298L	232.728	-0.0824759	0.385196	-0.214114	0.830458	0.884736
M298K	74.0997	0.151352	0.665618	0.227385	0.820124	0.8764
M298M	3.53452e+06	2.01552	0.143177	14.0771	5.25395e-45	3.2916e-43
M298F	159.068	0.110063	0.7299	0.150791	0.88014	0.921077
M298P	74.1618	-0.568558	0.471471	-1.20592	0.227847	0.340725
M298S	64.2175	-0.629394	0.66418	-0.947626	0.34332	0.468425
M298T	285.176	0.448002	0.305722	1.46539	0.142814	0.237431
M298W	92.4088	-1.63386	0.446584	-3.65856	0.000253634	0.0011484
M298Y	0.0480692	1.07522	4.08046	0.263505	0.792161	NA
M298V	307.903	1.21365	0.243246	4.98938	6.05737e-07	4.43864e-06
M298X	0.160016	-0.408635	3.99455	-0.102298	0.91852	NA
M298B	0.113682	2.03698	4.08046	0.499203	0.617636	NA
F299A	105.844	-1.18364	0.474815	-2.49284	0.0126727	0.0333648
F299R	58.6607	-2.05244	0.457775	-4.48352	7.34228e-06	4.53712e-05
F299N	101.904	-1.97081	0.448361	-4.39558	1.10476e-05	6.60961e-05
F299D	157.905	-2.32963	0.30477	-7.64391	2.10727e-14	2.53807e-13
F299C	205.804	1.07424	0.722176	1.4875	0.136883	0.229232
F299E	191.636	-0.883013	0.427484	-2.0656	0.0388658	0.0835524
F299Q	145.406	0.408088	1.02287	0.398963	0.689921	0.777114
F299G	129.215	-1.76435	0.460572	-3.83078	0.000127738	0.000620503
F299H	192.61	0.961099	0.646056	1.48764	0.136846	0.229222
F299I	117.6	-0.124812	0.371942	-0.335568	0.737197	0.813745
F299L	687.9	0.895823	0.198415	4.51489	6.33494e-06	3.95799e-05
F299K	139.218	-2.08082	0.556757	-3.73739	0.000185944	0.000868173
F299M	100.463	-1.11956	0.444389	-2.51932	0.0117581	0.0313391
F299F	3.53363e+06	2.01763	0.143231	14.0865	4.5959e-45	3.2916e-43
F299P	57.9464	-1.13005	0.60848	-1.85717	0.0632866	0.124186
F299S	641.262	0.28089	0.162049	1.73336	0.0830309	0.154655
F299T	87.3625	-0.738433	0.362655	-2.03619	0.0417314	0.088524
F299W	378.406	-1.09702	0.359802	-3.04895	0.00229641	0.00790435
F299Y	170.881	-0.386879	0.349997	-1.10538	0.268996	0.387032
F299V	80.3022	-1.77415	0.516408	-3.43555	0.000591354	0.00243904
F299X	0.0480692	1.07522	4.08046	0.263505	0.792161	NA
F299B	0	NA	NA	NA	NA	NA
R300A	101.894	-1.06065	0.652141	-1.62641	0.103862	0.185404
R300R	3.53289e+06	2.01595	0.143334	14.0647	6.26045e-45	3.45266e-43
R300N	228.317	0.891353	0.43835	2.03343	0.0420094	0.0890318
R300D	0	NA	NA	NA	NA	NA
R300C	208.367	-0.424902	0.340466	-1.248	0.212031	0.32193
R300E	133.803	0.0863868	0.658809	0.131126	0.895676	0.93334
R300Q	0.104043	0.208068	4.04057	0.0514947	0.958931	NA
R300G	648.663	1.22013	0.21185	5.75943	8.43988e-09	7.53121e-08
R300H	321.432	0.0880958	0.305941	0.287951	0.773384	0.841533
R300I	481.448	0.7368	0.226177	3.25762	0.0011235	0.00425006
R300L	338.522	0.0536022	0.832166	0.0644128	0.948642	0.968685
R300K	255.858	0.461627	0.304078	1.51812	0.128984	0.219106
R300M	172.884	-0.1229	0.639532	-0.192171	0.847608	0.897532
R300F	93.7116	-1.69625	0.563669	-3.0093	0.00261849	0.00883877
R300P	143.978	0.148815	1.11535	0.133424	0.893858	0.931976
R300S	589.812	1.79753	0.404535	4.44345	8.85287e-06	5.40681e-05
R300T	250.637	0.165794	0.531553	0.311906	0.755112	0.828914
R300W	119.848	-0.329253	0.760489	-0.432949	0.665052	0.758302
R300Y	174.178	-0.797286	0.550315	-1.44878	0.147399	0.243015
R300V	148.093	-1.03914	0.63052	-1.64806	0.0993396	0.178592
R300X	76.7009	2.17887	0.398794	5.46366	4.66418e-08	3.8877e-07
R300B	0	NA	NA	NA	NA	NA
Q301A	0.0559736	1.07522	4.08046	0.263505	0.792161	NA
Q301R	904.589	1.40604	0.258712	5.43478	5.48635e-08	4.52162e-07
Q301N	160.227	0.422011	0.720619	0.585623	0.558129	0.667624
Q301D	242.188	0.606471	0.435763	1.39175	0.163999	0.264382
Q301C	107.563	-0.758246	0.61059	-1.24183	0.214301	0.325041
Q301E	214.596	0.448908	0.452934	0.991112	0.321631	0.44607
Q301Q	3.53251e+06	2.01611	0.143297	14.0694	5.85326e-45	3.31226e-43
Q301G	154.39	-0.476683	0.451435	-1.05593	0.291	0.412401
Q301H	516.786	0.692136	0.218089	3.17364	0.00150542	0.00547732
Q301I	230.403	0.205992	0.40008	0.514878	0.606638	0.710133
Q301L	277.687	0.0376113	0.326288	0.11527	0.908231	0.941874
Q301K	354.713	0.61279	0.262986	2.33012	0.0197997	0.0484199
Q301M	253.152	1.17692	0.651403	1.80674	0.0708032	0.135351
Q301F	110.159	-0.843355	0.578948	-1.4567	0.145198	0.240413
Q301P	441.002	0.427834	0.235885	1.81374	0.0697177	0.133764
Q301S	0.107061	2.03698	4.08046	0.499203	0.617636	NA
Q301T	187.104	-0.803553	0.320008	-2.51104	0.0120376	0.0319983
Q301W	143.082	-0.704711	0.29854	-2.36053	0.018249	0.0452282
Q301Y	155.659	0.847369	0.591807	1.43183	0.152192	0.249961
Q301V	204.301	-0.10913	0.280693	-0.388789	0.697432	0.782691
Q301X	0.397333	2.99875	4.08046	0.734906	0.462397	NA
Q301B	213.782	1.36304	0.274633	4.96312	6.93683e-07	5.03281e-06
F302A	206.614	-0.150984	0.511277	-0.295309	0.767758	0.837972
F302R	124.746	-0.957521	0.464138	-2.06301	0.0391116	0.0839332
F302N	350.029	-0.0975725	0.296777	-0.328774	0.742327	0.818054
F302D	284.267	-0.487229	0.257913	-1.88912	0.0588753	0.117105
F302C	228.992	-0.542666	0.320095	-1.69533	0.0900134	0.165191
F302E	249.487	-0.287769	0.297779	-0.966384	0.333852	0.45872
F302Q	193.066	-0.704011	0.274502	-2.56468	0.0103271	0.0281386
F302G	391.217	0.487859	0.315167	1.54794	0.121637	0.209488
F302H	147.715	-0.456264	0.37857	-1.20523	0.228114	0.340916
F302I	267.885	0.494283	0.373362	1.32387	0.185545	0.290807
F302L	737.219	1.33885	0.169908	7.87988	3.277e-15	4.06027e-14
F302K	253.443	-0.138015	0.366475	-0.376603	0.706469	0.790293
F302M	194.068	0.0102182	0.697208	0.0146558	0.988307	0.993045
F302F	3.53201e+06	2.01623	0.143284	14.0715	5.68215e-45	3.2916e-43
F302P	79.551	0.0345654	0.557887	0.0619577	0.950597	0.969632
F302S	808.983	1.35884	0.249402	5.44838	5.08317e-08	4.21777e-07
F302T	155.981	-0.180342	0.455991	-0.395494	0.692478	0.779038
F302W	179.409	-0.1317	0.410632	-0.320725	0.748419	0.823189
F302Y	317.063	0.797057	0.395831	2.01363	0.0440483	0.0925772
F302V	206.597	0.206889	0.302412	0.684131	0.493892	0.612356
F302X	0	NA	NA	NA	NA	NA
F302B	0.0559736	1.07522	4.08046	0.263505	0.792161	NA
Q303A	0	NA	NA	NA	NA	NA
Q303R	884.614	1.0178	0.179304	5.67637	1.3758e-08	1.19568e-07
Q303N	208.289	-0.0949024	0.360675	-0.263124	0.792455	0.855935
Q303D	301.126	0.0540811	0.517907	0.104423	0.916834	0.949117
Q303C	232.13	0.398386	0.36098	1.10362	0.269757	0.387897
Q303E	298.845	-0.50336	0.385518	-1.30567	0.191664	0.298167
Q303Q	3.53196e+06	2.0164	0.143292	14.072	5.64708e-45	3.2916e-43
Q303G	198.453	0.261268	0.656235	0.398132	0.690533	0.777445
Q303H	515.072	0.874083	0.177275	4.93065	8.19579e-07	5.87072e-06
Q303I	263.813	-0.631404	0.318974	-1.97949	0.0477612	0.0986563
Q303L	386.564	0.583571	0.28145	2.07344	0.0381312	0.082335
Q303K	325.85	0.606398	0.307747	1.97044	0.0487879	0.100325
Q303M	295.885	0.502453	0.474731	1.0584	0.289875	0.411026
Q303F	166.494	-0.137346	0.852454	-0.161118	0.872	0.914777
Q303P	380.94	0.971514	0.348898	2.78452	0.00536069	0.0162616
Q303S	0.0480692	1.07522	4.08046	0.263505	0.792161	NA
Q303T	224.975	0.108276	0.403346	0.268444	0.788358	0.853143
Q303W	157.934	0.0277726	0.486364	0.0571026	0.954463	0.97182
Q303Y	116.659	-0.542529	0.545453	-0.994639	0.319912	0.444423
Q303V	269.755	0.50538	0.542012	0.932415	0.351122	0.47675
Q303X	0	NA	NA	NA	NA	NA
Q303B	193.522	0.614869	0.251339	2.44638	0.0144301	0.0370734
A304A	3.53415e+06	2.01633	0.143245	14.0761	5.32406e-45	3.2916e-43
A304R	100.139	-1.89323	0.590264	-3.20744	0.00133924	0.00494878
A304N	76.699	-0.19628	0.424733	-0.462126	0.643991	0.741899
A304D	285.692	0.290482	0.260087	1.11686	0.264054	0.381492
A304C	64.5783	-1.33117	0.497476	-2.67585	0.00745393	0.0214502
A304E	147.972	-0.495129	0.6095	-0.812353	0.416589	0.541308
A304Q	146.873	-0.421016	0.410272	-1.02619	0.304803	0.428054
A304G	222.621	-0.148146	0.31442	-0.47117	0.637519	0.735599
A304H	65.5868	-1.93768	0.743865	-2.60489	0.00919041	0.0256556
A304I	83.4701	-0.308946	0.580028	-0.532639	0.594283	0.700364
A304L	0.0480692	1.07522	4.08046	0.263505	0.792161	NA
A304K	33.6425	0.132121	1.00284	0.131747	0.895185	0.933094
A304M	92.6066	-1.25704	0.546415	-2.30053	0.0214183	0.0515092
A304F	97.2542	-0.341655	0.75087	-0.455013	0.6491	0.745615
A304P	145.011	-1.43902	0.352605	-4.0811	4.48223e-05	0.000240313
A304S	276.679	0.966301	0.294585	3.28021	0.00103728	0.00399186
A304T	660.998	1.01122	0.19614	5.1556	2.52818e-07	1.94384e-06
A304W	152.902	-0.739205	0.39659	-1.8639	0.0623356	0.122582
A304Y	63.3275	-0.789403	0.637175	-1.23891	0.215379	0.326203
A304V	520.324	1.04841	0.269023	3.89711	9.7349e-05	0.000485752
A304X	0.0480692	1.07522	4.08046	0.263505	0.792161	NA
A304B	0.0559738	1.07522	4.08046	0.263505	0.792161	NA
D305A	111.173	-0.674907	0.683361	-0.987629	0.323335	0.447821
D305R	93.2631	-1.25335	0.627669	-1.99684	0.045843	0.0954195
D305N	363.756	0.693232	0.259553	2.67087	0.0075654	0.0217021
D305D	3.53435e+06	2.01639	0.143245	14.0765	5.2977e-45	3.2916e-43
D305C	96.3648	-0.66899	0.522543	-1.28026	0.200454	0.307923
D305E	307.43	0.671935	0.333292	2.01605	0.0437945	0.0922553
D305Q	106.785	-1.67933	0.618866	-2.71355	0.00665664	0.019515
D305G	446.257	0.677622	0.279596	2.42358	0.0153684	0.0391007
D305H	71.7516	-1.06136	0.57077	-1.85952	0.0629539	0.123599
D305I	61.7679	-2.62075	0.526681	-4.97598	6.49178e-07	4.73803e-06
D305L	120.864	0.316863	0.622953	0.508646	0.611	0.713872
D305K	115.617	-1.56711	0.904965	-1.73168	0.0833297	0.15498
D305M	110.649	-1.2671	0.539634	-2.34806	0.0188713	0.0465438
D305F	180.161	-1.23949	0.468525	-2.64552	0.00815667	0.023109
D305P	84.2914	0.0285378	0.444829	0.0641546	0.948847	0.968685
D305S	86.2945	-0.449792	1.01999	-0.440977	0.659229	0.753689
D305T	135.298	-1.72331	0.781736	-2.20447	0.0274916	0.0631739
D305W	101.682	-1.4802	0.968065	-1.52903	0.126257	0.215571
D305Y	312.999	0.572976	0.294431	1.94605	0.0516493	0.105235
D305V	130.496	0.611608	0.478615	1.27787	0.201295	0.308891
D305X	0	NA	NA	NA	NA	NA
D305B	0	NA	NA	NA	NA	NA
F306A	84.2775	-1.06709	0.539413	-1.97824	0.0479021	0.0988637
F306R	82.8742	-0.859839	0.440202	-1.95328	0.0507861	0.103649
F306N	122.221	-0.436631	0.341773	-1.27755	0.201409	0.308937
F306D	92.21	-1.83703	0.645607	-2.84543	0.00443513	0.0138492
F306C	109.949	-1.87573	0.382229	-4.90734	9.23211e-07	6.54909e-06
F306E	125.197	-0.515416	0.626586	-0.822578	0.410748	0.536952
F306Q	92.7179	-1.98489	0.880333	-2.25471	0.0241518	0.0567982
F306G	104.953	-1.82717	0.607765	-3.00637	0.00264384	0.00890385
F306H	197.156	-2.69395	0.539714	-4.99143	5.99325e-07	4.40045e-06
F306I	154.713	-0.0667529	0.426154	-0.15664	0.875528	0.917691
F306L	609.71	1.22371	0.18648	6.56216	5.30336e-11	5.34343e-10
F306K	112.647	-1.59663	0.487874	-3.27263	0.00106551	0.00406848
F306M	144.899	-0.399127	0.653172	-0.61106	0.54116	0.652538
F306F	3.53412e+06	2.01677	0.143252	14.0785	5.1498e-45	3.2916e-43
F306P	67.8134	-1.02864	0.453545	-2.26799	0.0233297	0.0552188
F306S	554.207	0.575864	0.214141	2.68918	0.00716284	0.020742
F306T	54.8441	-1.46514	1.06817	-1.37164	0.170175	0.272215
F306W	153.383	-0.167579	0.684998	-0.244642	0.806734	0.866002
F306Y	253.758	1.66761	0.489528	3.40658	0.000657827	0.00267618
F306V	142.297	-0.941229	0.487204	-1.9319	0.053372	0.108055
F306X	0.209821	0.30563	4.04976	0.0754686	0.939842	NA
F306B	0.368102	-1.61165	3.94514	-0.408516	0.682895	NA
T307A	524.866	1.29933	0.184634	7.03735	1.95931e-12	2.19413e-11
T307R	18.7594	1.91156	0.764374	2.50082	0.0123905	0.0327157
T307N	184.381	0.00375404	0.393978	0.00952857	0.992397	0.995247
T307D	113.846	-1.60007	0.825572	-1.93814	0.0526066	0.106741
T307C	133.55	-0.293512	1.05023	-0.279475	0.77988	0.846091
T307E	165.661	0.379756	0.396503	0.957763	0.338182	0.463484
T307Q	144.965	-0.812493	0.314489	-2.58353	0.00977942	0.0268659
T307G	162.391	-2.10809	0.403049	-5.23035	1.69187e-07	1.32726e-06
T307H	123.926	-1.36526	0.418373	-3.26325	0.00110143	0.00418168
T307I	89.9774	-0.699458	0.974398	-0.717836	0.472859	0.592588
T307L	68.0962	-0.989927	0.401493	-2.46562	0.0136777	0.0355137
T307K	226.727	0.72393	0.269592	2.68528	0.00724683	0.0209521
T307M	369.372	0.992732	0.213389	4.65222	3.28377e-06	2.13532e-05
T307F	92.1706	-0.753507	0.56666	-1.32974	0.183606	0.288602
T307P	155.135	-0.27816	0.659762	-0.421606	0.673313	0.765341
T307S	224.021	1.17538	0.373058	3.15066	0.001629	0.00586585
T307T	3.53418e+06	2.01604	0.1433	14.0687	5.91556e-45	3.31226e-43
T307W	168.799	-0.570299	0.38583	-1.47811	0.139379	0.232721
T307Y	104.549	0.71319	0.94317	0.756163	0.449552	0.571286
T307V	129.057	-0.727799	0.605388	-1.2022	0.229285	0.342318
T307X	0.104043	0.208068	4.04057	0.0514947	0.958931	NA
T307B	0	NA	NA	NA	NA	NA
S308A	175.536	-0.2436	0.353941	-0.688251	0.491295	0.610064
S308R	517.113	1.43412	0.395904	3.6224	0.000291885	0.00130496
S308N	422.167	1.16202	0.263486	4.41019	1.03281e-05	6.24028e-05
S308D	109.649	-0.373325	0.468759	-0.79641	0.425794	0.549375
S308C	437.721	0.770641	0.436751	1.76449	0.07765	0.146154
S308E	183.632	0.719421	0.701931	1.02492	0.305402	0.428486
S308Q	59.9123	-1.3489	1.33426	-1.01097	0.31203	0.435784
S308G	919.863	1.60469	0.218276	7.35164	1.95783e-13	2.26509e-12
S308H	201.04	-0.0174621	0.41661	-0.0419147	0.966567	0.97952
S308I	389.121	0.563882	0.203152	2.77567	0.00550884	0.0166149
S308L	402.828	1.74179	1.113	1.56495	0.117594	0.204154
S308K	182.533	0.697142	0.593113	1.17539	0.239837	0.354978
S308M	351.729	-0.0513738	0.257471	-0.199533	0.841846	0.893365
S308F	187.514	0.440223	0.533232	0.825576	0.409045	0.535298
S308P	390.45	0.778328	0.306962	2.53558	0.011226	0.0301909
S308S	3.53175e+06	2.01611	0.143293	14.0698	5.81956e-45	3.31226e-43
S308T	265.481	-0.0346255	0.374045	-0.0925705	0.926245	0.955288
S308W	163.122	-0.220524	0.329824	-0.668611	0.503744	0.6215
S308Y	131.71	0.759068	0.392081	1.936	0.0528678	0.107182
S308V	139.841	-1.00438	0.625173	-1.60657	0.108149	0.191057
S308X	0.484216	1.0752	4.08046	0.263499	0.792166	NA
S308B	0	NA	NA	NA	NA	NA
L309A	146.68	-0.117068	0.571172	-0.204961	0.837602	0.890021
L309R	150.7	-1.00374	0.324303	-3.09507	0.00196763	0.00689565
L309N	130.307	-0.481532	0.640187	-0.752174	0.451947	0.573435
L309D	108.694	-0.801326	0.446425	-1.79498	0.0726561	0.138316
L309C	165.362	-0.122671	0.489234	-0.25074	0.802015	0.862556
L309E	100.683	-0.688644	0.479299	-1.43677	0.150782	0.247924
L309Q	106.922	-0.813495	0.434107	-1.87395	0.0609374	0.120434
L309G	139.773	-0.959973	0.735642	-1.30495	0.191911	0.298488
L309H	146.436	-0.125182	0.448638	-0.279027	0.780224	0.846214
L309I	423.152	0.45421	0.37024	1.2268	0.219898	0.331679
L309L	3.53371e+06	2.01685	0.143287	14.0756	5.36413e-45	3.2916e-43
L309K	137.883	-0.896186	0.500268	-1.79141	0.073227	0.139186
L309M	406.361	0.944862	0.353327	2.67419	0.00749108	0.0215394
L309F	199.621	-0.0978299	0.293107	-0.333769	0.738554	0.814753
L309P	535.018	1.3124	0.165467	7.9315	2.16517e-15	2.69635e-14
L309S	85.6813	-1.51432	0.542124	-2.79331	0.00521718	0.0159119
L309T	141.03	-1.58655	0.659125	-2.40706	0.0160817	0.0406615
L309W	132.563	-1.04602	0.304435	-3.43593	0.000590515	0.00243887
L309Y	185.442	0.109086	0.562929	0.193783	0.846346	0.896455
L309V	232.902	-1.13125	0.646095	-1.7509	0.079963	0.149969
L309X	0.0480692	1.07522	4.08046	0.263505	0.792161	NA
L309B	0	NA	NA	NA	NA	NA
S310A	148.504	-0.711471	0.529853	-1.34277	0.179346	0.283575
S310R	69.2954	-1.50761	0.987	-1.52746	0.126646	0.216135
S310N	156.665	-0.0561378	0.466416	-0.12036	0.904198	0.938886
S310D	201.474	-0.0276	0.448298	-0.0615661	0.950908	0.969815
S310C	165.519	-0.517443	0.558215	-0.926959	0.353948	0.47927
S310E	177.44	-1.52824	0.493333	-3.09778	0.00194974	0.00684276
S310Q	0.739395	3.31154	4.00991	0.825841	0.408894	0.535196
S310G	196.077	-0.940912	0.811065	-1.16009	0.24601	0.362128
S310H	0	NA	NA	NA	NA	NA
S310I	366.925	0.750933	0.647584	1.15959	0.246215	0.362285
S310L	359.471	0.181091	0.392151	0.461788	0.644233	0.741946
S310K	80.4691	-1.83841	1.10306	-1.66664	0.0955864	0.173381
S310M	139.672	-0.857444	0.496146	-1.72821	0.0839509	0.155894
S310F	81.6303	-1.24348	0.702377	-1.77038	0.0766636	0.144594
S310P	800.26	0.258906	0.208619	1.24105	0.214589	0.325209
S310S	3.52504e+06	1.85013	0.181194	10.2108	1.77384e-24	3.35338e-23
S310T	220.89	0.0782709	0.315646	0.247971	0.804157	0.864121
S310W	95.0831	-2.18948	0.883353	-2.4786	0.01319	0.0345037
S310Y	196.491	-1.67571	0.430561	-3.89194	9.9447e-05	0.00049521
S310V	225.089	0.02316	0.486618	0.0475938	0.96204	0.976963
S310X	167.931	0.734613	0.296311	2.4792	0.0131678	0.0344579
S310B	0.499954	1.20967	3.9671	0.304924	0.760424	NA
D311A	293.783	0.813352	0.423497	1.92056	0.0547867	0.110392
D311R	149.559	0.263173	0.424106	0.620536	0.534905	0.647284
D311N	189.568	0.571917	0.519586	1.10072	0.27102	0.389485
D311D	3.52417e+06	1.84909	0.181133	10.2085	1.81739e-24	3.39982e-23
D311C	164.434	-0.376372	0.761883	-0.494002	0.621305	0.721887
D311E	578.611	0.913551	0.238838	3.82498	0.000130781	0.000633189
D311Q	241.724	1.3182	0.462069	2.85283	0.00433323	0.0135888
D311G	592.775	0.787538	0.255229	3.08561	0.00203132	0.00709173
D311H	148.744	0.260106	0.477224	0.54504	0.585726	0.692616
D311I	145.125	0.57109	0.393615	1.45089	0.146812	0.242319
D311L	126.559	-1.681	0.536001	-3.13619	0.00171159	0.0061152
D311K	198.929	-1.1021	0.541263	-2.03617	0.0417336	0.088524
D311M	262.96	2.15531	0.361336	5.96484	2.44872e-09	2.23678e-08
D311F	164.588	-0.172452	0.458408	-0.376197	0.70677	0.790509
D311P	160.613	-0.124493	0.414748	-0.300165	0.764051	0.835506
D311S	173.817	0.945591	0.315089	3.00103	0.00269071	0.00903679
D311T	241.578	-0.0920854	0.441632	-0.208512	0.834829	0.887589
D311W	140.752	-1.63214	0.423926	-3.85006	0.000118088	0.000578223
D311Y	472.608	0.162286	0.246724	0.657764	0.51069	0.626958
D311V	267.413	0.853611	0.31924	2.67388	0.00749784	0.0215494
D311X	0.160016	-0.408635	3.99455	-0.102298	0.91852	NA
D311B	0.104634	2.03698	4.08046	0.499203	0.617636	NA
Q312A	119.018	-0.452269	0.393178	-1.15029	0.250024	0.365688
Q312R	2245.75	1.15207	0.302461	3.80898	0.000139542	0.000673383
Q312N	205.336	-0.0793041	0.483005	-0.164189	0.869582	0.913416
Q312D	261.981	0.655598	0.498225	1.31587	0.188218	0.293928
Q312C	232.895	-0.913925	0.341377	-2.67717	0.00742461	0.0213986
Q312E	305.836	0.390522	0.231857	1.68432	0.0921196	0.168251
Q312Q	3.52143e+06	1.85011	0.181388	10.1997	1.98792e-24	3.59148e-23
Q312G	363.222	0.363597	0.376334	0.966153	0.333967	0.45872
Q312H	232.053	0.352126	0.343946	1.02378	0.305937	0.429036
Q312I	260.339	-0.252486	0.250507	-1.0079	0.313503	0.437508
Q312L	221.041	0.312567	0.381826	0.81861	0.413009	0.538468
Q312K	780.644	1.71069	0.44941	3.80652	0.000140936	0.000677881
Q312M	168.115	-1.20709	0.419916	-2.8746	0.00404538	0.0128232
Q312F	188.161	-0.809736	0.406464	-1.99215	0.0463546	0.0963203
Q312P	143.062	-0.697246	0.509152	-1.36943	0.170866	0.272822
Q312S	303.008	0.854332	0.458345	1.86395	0.0623287	0.122582
Q312T	578.784	0.284276	0.348162	0.816506	0.414211	0.539172
Q312W	236.286	-0.119132	0.371488	-0.32069	0.748445	0.823189
Q312Y	217.035	0.0511916	0.392572	0.1304	0.89625	0.933676
Q312V	217.795	-0.325747	0.44604	-0.730309	0.465201	0.585456
Q312X	172.757	0.328019	0.311529	1.05294	0.292371	0.414004
Q312B	0.163034	1.07521	4.08046	0.263503	0.792163	NA
E313A	223.068	0.806651	0.71521	1.12785	0.259383	0.376003
E313R	204.891	-1.02363	0.394565	-2.59432	0.00947789	0.0262851
E313N	116.966	-1.67721	0.537071	-3.12288	0.00179089	0.00637678
E313D	655.618	0.159376	0.173626	0.917925	0.358658	0.483776
E313C	196.844	-0.718174	0.51334	-1.39902	0.161806	0.261998
E313E	3.52399e+06	1.84976	0.181135	10.212	1.75198e-24	3.34655e-23
E313Q	238.602	0.563607	0.376883	1.49544	0.134799	0.226574
E313G	756.704	1.00974	0.233059	4.33256	1.47384e-05	8.62092e-05
E313H	169.655	-1.04819	0.348092	-3.01124	0.00260182	0.0087987
E313I	133.428	-0.479437	0.530648	-0.903494	0.366264	0.491275
E313L	140.649	-0.715035	0.362512	-1.97245	0.0485587	0.0999938
E313K	276.467	0.611366	0.318961	1.91674	0.0552709	0.111163
E313M	183.533	0.25224	0.643835	0.391778	0.695222	0.781286
E313F	204.811	-1.43048	0.303627	-4.7113	2.46146e-06	1.64884e-05
E313P	216.201	1.08219	0.904918	1.1959	0.231737	0.345346
E313S	0.387972	1.0752	4.08046	0.2635	0.792165	NA
E313T	224.462	0.0798715	0.36659	0.217877	0.827525	0.882138
E313W	173.994	-1.11647	0.545608	-2.04629	0.0407274	0.086794
E313Y	377.26	0.422347	0.472137	0.894542	0.371032	0.496265
E313V	283.465	0.491214	0.26757	1.83584	0.0663819	0.12871
E313X	1.05001	5.14105	3.96374	1.29702	0.194625	0.301786
E313B	120.495	1.38029	0.40704	3.39104	0.000696275	0.00280923
P314A	213.036	0.245573	0.605065	0.405862	0.684844	0.773653
P314R	374.866	1.81898	0.664453	2.73757	0.00618958	0.0183585
P314N	163.412	-1.0427	0.555725	-1.87629	0.0606158	0.11994
P314D	213.27	-1.04819	0.494701	-2.11883	0.0341045	0.0751672
P314C	148.622	-0.0821584	1.11633	-0.0735971	NA	NA
P314E	139.897	-1.56318	0.425989	-3.66954	0.000242991	0.00110498
P314Q	195.116	-0.312401	0.354046	-0.882376	0.377573	0.503271
P314G	228.326	-0.0659737	0.484214	-0.136249	0.891624	0.93044
P314H	510.792	0.935973	0.282306	3.31546	0.000914939	0.00356972
P314I	106.251	-0.389314	0.393028	-0.990551	0.321905	0.446262
P314L	183.392	-0.333027	0.271976	-1.22447	0.220774	0.332453
P314K	185.16	-1.00877	0.555721	-1.81525	0.0694862	0.133459
P314M	117.74	-0.736335	0.350486	-2.1009	0.0356501	0.0776719
P314F	120.473	-0.861143	0.621388	-1.38584	0.165797	0.266695
P314P	3.52438e+06	1.84922	0.181169	10.2072	1.84175e-24	3.40002e-23
P314S	343.661	0.831317	0.284449	2.92255	0.00347174	0.0112678
P314T	791.881	1.38588	0.308334	4.49472	6.96611e-06	4.31923e-05
P314W	185.773	-0.304746	0.502329	-0.606666	0.544073	0.655084
P314Y	99.6118	-0.547823	0.328373	-1.66829	0.0952573	0.172863
P314V	183.936	0.235673	0.48246	0.488481	0.625209	0.725734
P314X	0	NA	NA	NA	NA	NA
P314B	0.163034	1.07521	4.08046	0.263503	0.792163	NA
L315A	80.2452	-1.09648	0.515275	-2.12795	0.0333412	0.073773
L315R	161.889	0.313497	0.590448	0.530947	0.595455	0.701295
L315N	131.024	-0.432002	0.75534	-0.57193	0.567369	0.675813
L315D	143.129	-2.24771	0.821288	-2.73681	0.00620389	0.0183856
L315C	92.9172	-1.72082	0.763978	-2.25244	0.0242945	0.0570454
L315E	113.224	-0.967317	0.58079	-1.66552	0.0958096	0.173607
L315Q	98.7947	-1.21386	0.39021	-3.11079	0.00186586	0.0065968
L315G	138.36	-1.13707	0.615251	-1.84815	0.0645812	0.126163
L315H	190.81	0.770509	0.347285	2.21867	0.0265095	0.0613979
L315I	784.152	0.828462	0.225316	3.67689	0.000236099	0.00107945
L315L	3.52498e+06	1.84982	0.181215	10.2079	1.82815e-24	3.40002e-23
L315K	166.86	0.143213	0.726543	0.197116	0.843736	0.894854
L315M	270.434	-0.17564	0.494386	-0.355269	0.722388	0.802174
L315F	214.794	0.0524077	0.423517	0.123744	0.901518	0.937563
L315P	634.571	1.15901	0.183242	6.325	2.53225e-10	2.46667e-09
L315S	166.556	-0.943809	0.515232	-1.83181	0.0669796	0.129629
L315T	108.194	-0.530367	0.956728	-0.554356	0.579335	0.686831
L315W	120.019	-1.20817	0.342263	-3.52995	0.000415633	0.00178494
L315Y	125.982	-1.732	0.502009	-3.45015	0.000560283	0.00232843
L315V	168.392	-1.02363	0.374928	-2.7302	0.00632952	0.018713
L315X	0.0480692	1.07522	4.08046	0.263505	0.792161	NA
L315B	0	NA	NA	NA	NA	NA
H316A	0.388006	2.69353	4.05359	0.664478	0.506384	NA
H316R	438.279	0.396412	0.245624	1.6139	0.106549	0.188823
H316N	331.444	0.00355999	0.305	0.0116721	0.990687	0.994211
H316D	132.598	-1.22213	0.430267	-2.84039	0.00450578	0.014028
H316C	280.322	0.160752	0.433815	0.370555	0.710969	0.793633
H316E	157.641	-1.09888	0.434473	-2.52923	0.0114314	0.0306131
H316Q	1005.73	2.61417	0.934107	2.79857	NA	NA
H316G	158.524	-0.689791	0.344444	-2.00262	0.045218	0.0943597
H316H	3.52376e+06	1.84977	0.181427	10.1957	2.07281e-24	3.69929e-23
H316I	243.594	0.705242	0.514144	1.37168	0.170162	0.272215
H316L	138.748	-0.501938	0.558252	-0.899123	0.368587	0.493535
H316K	219.894	0.356498	0.556565	0.640532	0.521827	0.635594
H316M	137.979	-1.66189	0.458679	-3.62321	0.000290973	0.00130219
H316F	218.853	-1.40433	0.336353	-4.17517	2.97759e-05	0.000165334
H316P	81.9404	-2.5039	0.550547	-4.54802	5.41525e-06	3.42421e-05
H316S	121.72	-1.56852	0.520216	-3.01514	0.00256858	0.00870269
H316T	156.285	-0.575324	0.432142	-1.33133	0.18308	0.287928
H316W	732.112	0.545562	0.444437	1.22753	0.219622	0.331398
H316Y	421.84	0.54205	0.389292	1.3924	0.163802	0.264122
H316V	147.261	-1.22895	0.393793	-3.1208	0.00180359	0.0064189
H316X	0.841982	-2.59612	3.9262	-0.661231	0.508464	0.625391
H316B	0	NA	NA	NA	NA	NA
V317A	372.398	0.599435	0.203046	2.95221	0.00315509	0.0103454
V317R	0	NA	NA	NA	NA	NA
V317N	30.5703	-0.704265	1.00189	-0.702937	0.482095	0.601389
V317D	78.6368	0.529037	0.44335	1.19327	0.232763	0.346382
V317C	0	NA	NA	NA	NA	NA
V317E	63.1794	-0.988113	0.935802	-1.0559	0.291014	0.412401
V317Q	45.9554	-2.4919	0.927446	-2.68684	0.0072132	0.0208713
V317G	64.1305	-1.38152	0.49927	-2.76709	0.00565597	0.0170096
V317H	63.6764	-1.10403	0.90163	-1.22448	0.22077	0.332453
V317I	229.621	0.979937	0.300748	3.25833	0.00112069	0.0042428
V317L	172.012	-0.288714	0.490421	-0.588707	0.556058	0.66569
V317K	50.476	-0.646743	1.01687	-0.636016	0.524766	0.638334
V317M	1460.1	5.37646	0.570911	9.41734	4.62677e-21	7.9108e-20
V317F	409.485	0.663018	0.235753	2.81235	0.00491816	0.015113
V317P	54.8111	-0.886484	0.947672	-0.935434	0.349565	0.474913
V317S	48.2638	-0.0976088	0.844209	-0.115622	0.907952	0.941718
V317T	95.0112	-1.28532	0.554569	-2.31769	0.0204661	0.0496424
V317W	55.7661	-1.98353	1.00492	-1.97382	0.0484028	0.0997287
V317Y	57.5706	-0.548493	0.982869	-0.558053	0.576808	0.68461
V317V	3.52553e+06	1.84774	0.180956	10.211	1.77075e-24	3.35338e-23
V317X	0	NA	NA	NA	NA	NA
V317B	0	NA	NA	NA	NA	NA
A318A	3.52565e+06	1.84906	0.181134	10.2082	1.82158e-24	3.39982e-23
A318R	0.152703	1.07521	4.08046	0.263503	0.792163	NA
A318N	130.548	-0.713188	0.652237	-1.09345	0.274197	0.392896
A318D	265.534	-0.294712	0.34724	-0.848729	0.396032	0.521619
A318C	94.7576	-1.25602	0.488929	-2.56893	0.0102013	0.027861
A318E	356.981	0.684262	0.28711	2.38327	0.0171596	0.0429135
A318Q	212.633	-0.0472829	0.786383	-0.060127	0.952054	0.97004
A318G	206.442	0.313674	0.498016	0.629848	0.528794	0.642064
A318H	166.893	-0.633176	0.326359	-1.94012	0.0523655	0.10637
A318I	53.4516	-1.49635	1.07329	-1.39417	0.163267	0.26364
A318L	74.729	-1.9169	0.814925	-2.35224	0.0186605	0.0461325
A318K	72.0174	-1.83758	0.959389	-1.91537	0.0554456	0.111301
A318M	70.9471	-2.16161	0.890147	-2.42837	0.0151667	0.0386948
A318F	146.923	-0.540978	0.298359	-1.81318	0.0698044	0.133895
A318P	113.221	-0.690044	0.433865	-1.59046	0.111731	0.196205
A318S	305.521	1.15712	0.333215	3.4726	0.000515438	0.00216289
A318T	361.837	0.758435	0.303025	2.50288	0.0123188	0.0326247
A318W	125.489	-1.08104	0.405544	-2.66564	0.00768415	0.0219803
A318Y	117.416	-0.994621	0.654751	-1.51908	0.128742	0.218948
A318V	364.753	1.31578	0.41669	3.15769	0.00159025	0.00574607
A318X	0	NA	NA	NA	NA	NA
A318B	0.208677	0.208058	4.04057	0.0514922	0.958933	NA
Q319A	0.0559736	1.07522	4.08046	0.263505	0.792161	NA
Q319R	751.212	0.707642	0.24486	2.88999	0.00385258	0.0122917
Q319N	107.731	-0.635099	0.62036	-1.02376	0.305949	0.429036
Q319D	120.45	-0.348976	0.474036	-0.73618	0.461621	0.582286
Q319C	117.863	-0.417834	0.387141	-1.07928	0.280461	0.399919
Q319E	78.7165	-0.981913	0.563327	-1.74306	0.0813232	0.152247
Q319Q	3.52474e+06	1.84928	0.181139	10.2092	1.80381e-24	3.39255e-23
Q319G	103.747	-1.78314	0.538379	-3.31205	0.00092616	0.00360775
Q319H	319.27	0.394671	0.464195	0.850226	0.395199	0.520896
Q319I	198.521	0.697713	0.582068	1.19868	0.230653	0.344079
Q319L	293.832	1.22301	0.309268	3.95455	7.66794e-05	0.000393592
Q319K	335.326	1.02602	0.255265	4.01944	5.83364e-05	0.000304987
Q319M	132.642	-1.06987	0.326593	-3.27584	0.00105347	0.0040372
Q319F	129.745	-0.459224	0.369964	-1.24127	0.214507	0.325177
Q319P	109.29	-0.722592	0.427927	-1.68858	0.0912991	0.166961
Q319S	0.160607	1.07521	4.08046	0.263503	0.792163	NA
Q319T	162.217	-0.588215	0.461719	-1.27397	0.202675	0.310489
Q319W	419.406	1.26304	0.298248	4.23485	2.28704e-05	0.000128943
Q319Y	100.653	-1.53257	0.957166	-1.60115	0.109343	0.192842
Q319V	229.502	-0.0296496	0.435565	-0.0680715	0.945729	0.967196
Q319X	0.274602	2.99876	4.08046	0.734908	0.462396	NA
Q319B	432.944	1.36303	0.24811	5.49364	3.93736e-08	3.31199e-07
A320A	3.52602e+06	1.84969	0.181177	10.2093	1.80154e-24	3.39255e-23
A320R	0.104634	2.03698	4.08046	0.499203	0.617636	NA
A320N	91.6349	-1.89865	0.802025	-2.36732	0.0179176	0.044551
A320D	96.8724	-2.13435	0.64992	-3.28402	0.00102339	0.00394271
A320C	264.209	-0.861732	0.339298	-2.53975	0.0110931	0.0298708
A320E	394.473	1.25054	0.234337	5.33652	9.47466e-08	7.63699e-07
A320Q	104.405	-1.79154	0.570095	-3.14253	0.00167496	0.00600775
A320G	144.682	-1.05018	0.377339	-2.78311	0.00538404	0.0163257
A320H	84.0723	-2.41214	0.524261	-4.60103	4.20402e-06	2.69785e-05
A320I	110.755	-1.53603	0.519374	-2.95746	0.00310182	0.0101961
A320L	83.2859	-0.475505	0.516307	-0.920974	0.357064	0.482686
A320K	85.674	-0.608921	0.768177	-0.792683	0.427963	0.551107
A320M	85.5947	-1.29535	0.518355	-2.49896	0.0124557	0.032876
A320F	196.678	-0.107064	0.559179	-0.191467	0.84816	0.897987
A320P	90.2439	-0.406236	0.778034	-0.522131	0.601579	0.706126
A320S	133.887	0.617855	0.334494	1.84713	0.0647279	0.126311
A320T	205.935	-0.28632	0.353274	-0.810476	0.417667	0.542132
A320W	173.592	0.654342	0.64718	1.01107	0.311985	0.435784
A320Y	107.077	-1.01486	0.590444	-1.71881	0.0856497	0.158567
A320V	408.63	0.614833	0.281159	2.18678	0.0287584	0.0653682
A320X	0	NA	NA	NA	NA	NA
A320B	0	NA	NA	NA	NA	NA
L321A	85.9774	0.0280684	1.09294	0.0256815	NA	NA
L321R	128.944	-0.61547	0.447806	-1.37441	0.169314	0.27122
L321N	177.242	-0.336869	0.465128	-0.724251	0.468912	0.58895
L321D	123.634	-1.53873	0.378789	-4.06223	4.86056e-05	0.000258537
L321C	0	NA	NA	NA	NA	NA
L321E	93.0991	-1.58392	0.565977	-2.79856	0.00513318	0.0156948
L321Q	120.677	-0.213889	0.345041	-0.619895	0.535327	0.647431
L321G	200.744	0.145151	0.650867	0.223011	0.823527	0.87914
L321H	106.718	-0.247969	0.724735	-0.342152	0.732236	0.809854
L321I	241.91	0.0167236	0.3909	0.0427822	0.965875	0.979361
L321L	3.52581e+06	1.84954	0.181171	10.2088	1.81096e-24	3.39729e-23
L321K	95.0447	-1.35375	0.457497	-2.95903	0.00308606	0.0101553
L321M	296.881	0.358094	0.278307	1.28669	0.198203	0.30581
L321F	122.883	-0.540537	0.700482	-0.771665	0.440313	0.563156
L321P	610.495	0.717367	0.191964	3.73699	0.000186237	0.00086899
L321S	68.3471	-0.787861	0.91316	-0.862785	0.388255	0.51396
L321T	37.7777	-1.77361	0.621819	-2.8523	0.00434047	0.0135999
L321W	122.607	-0.78264	0.410452	-1.90678	0.0565496	0.113176
L321Y	166.305	-0.108507	0.395695	-0.27422	0.783916	0.849841
L321V	277.359	0.24463	0.438345	0.558075	0.576793	0.68461
L321X	0.104043	0.208068	4.04057	0.0514947	0.958931	NA
L321B	0	NA	NA	NA	NA	NA
Q322A	0	NA	NA	NA	NA	NA
Q322R	444.537	0.986357	0.222703	4.42902	9.46604e-06	5.7478e-05
Q322N	120.059	-0.72237	0.660341	-1.09394	0.273983	0.392743
Q322D	129.416	-0.979151	0.4176	-2.34471	0.0190418	0.0469327
Q322C	407.497	-1.61875	0.432612	-3.74182	0.000182692	0.000854077
Q322E	126.239	-0.924858	0.40465	-2.28558	0.022279	0.0532474
Q322Q	3.52554e+06	1.85056	0.181168	10.2146	1.70509e-24	3.27404e-23
Q322G	146.866	-1.26884	0.896693	-1.41503	0.157061	0.256351
Q322H	318.928	0.498206	0.302062	1.64935	0.0990758	0.178205
Q322I	121.329	-0.906028	0.541722	-1.6725	0.0944267	0.171653
Q322L	138.7	-0.279844	0.358705	-0.780149	0.435303	0.557915
Q322K	271.975	0.38588	0.284214	1.35771	0.174556	0.277616
Q322M	248.561	-1.7292	0.323762	-5.34098	9.24472e-08	7.45985e-07
Q322F	68.1653	-0.999649	1.29417	-0.772425	NA	NA
Q322P	100.03	-1.70844	0.444433	-3.84409	0.000120999	0.000589717
Q322S	0.0480692	1.07522	4.08046	0.263505	0.792161	NA
Q322T	138.648	-0.9034	0.661891	-1.36488	0.172292	0.27479
Q322W	87.495	-0.721312	0.799076	-0.902682	0.366695	0.491629
Q322Y	66.0006	-2.33609	1.11194	-2.10091	0.0356491	0.0776719
Q322V	111.061	-1.10486	0.429898	-2.57005	0.0101684	0.0277992
Q322X	0.152112	-0.342264	3.99863	-0.0855952	0.931788	NA
Q322B	299.754	1.14354	0.26625	4.29498	1.74712e-05	0.000100827
K323A	0	NA	NA	NA	NA	NA
K323R	749.715	0.875405	0.226829	3.85931	0.000113707	0.000559207
K323N	48.8946	1.70402	0.481629	3.53803	0.000403122	0.00173731
K323D	0	NA	NA	NA	NA	NA
K323C	0	NA	NA	NA	NA	NA
K323E	477.344	0.305859	0.373774	0.8183	0.413186	0.538515
K323Q	4.42105	2.3637	1.33403	1.77184	0.0764204	0.144247
K323G	0.0480692	1.07522	4.08046	0.263505	0.792161	NA
K323H	0	NA	NA	NA	NA	NA
K323I	41.2149	1.80767	0.485193	3.72568	0.000194792	0.000904492
K323L	0	NA	NA	NA	NA	NA
K323K	3.52748e+06	1.84779	0.181131	10.2014	1.95504e-24	3.54079e-23
K323M	0	NA	NA	NA	NA	NA
K323F	0	NA	NA	NA	NA	NA
K323P	0	NA	NA	NA	NA	NA
K323S	0	NA	NA	NA	NA	NA
K323T	30.0926	1.83173	0.687077	2.66597	0.00767665	0.0219782
K323W	0	NA	NA	NA	NA	NA
K323Y	0	NA	NA	NA	NA	NA
K323V	0.0559736	1.07522	4.08046	0.263505	0.792161	NA
K323X	55.3822	1.79813	0.477617	3.76479	0.000166687	0.000788298
K323B	0	NA	NA	NA	NA	NA
V324A	552.25	1.60124	0.21312	7.51332	5.76464e-14	6.80895e-13
V324R	0	NA	NA	NA	NA	NA
V324N	0	NA	NA	NA	NA	NA
V324D	0	NA	NA	NA	NA	NA
V324C	0	NA	NA	NA	NA	NA
V324E	80.5878	2.12535	0.364603	5.82921	5.56909e-09	5.02451e-08
V324Q	0	NA	NA	NA	NA	NA
V324G	8.8857	1.62884	1.12231	1.45133	0.146689	0.242171
V324H	0	NA	NA	NA	NA	NA
V324I	0	NA	NA	NA	NA	NA
V324L	169.183	0.639315	0.274971	2.32503	0.0200705	0.0488769
V324K	0	NA	NA	NA	NA	NA
V324M	77.5999	1.58991	0.413596	3.84411	0.000120993	0.000589717
V324F	0	NA	NA	NA	NA	NA
V324P	0	NA	NA	NA	NA	NA
V324S	0.0480692	1.07522	4.08046	0.263505	0.792161	NA
V324T	0	NA	NA	NA	NA	NA
V324W	0	NA	NA	NA	NA	NA
V324Y	0	NA	NA	NA	NA	NA
V324V	3.528e+06	1.8474	0.181139	10.1988	2.00722e-24	3.61744e-23
V324X	0	NA	NA	NA	NA	NA
V324B	0	NA	NA	NA	NA	NA
K325A	122.078	-1.48911	0.512054	-2.90812	0.00363611	0.0117132
K325R	908.401	1.2051	0.200351	6.01496	1.79927e-09	1.66008e-08
K325N	420.328	0.181344	0.208123	0.871329	0.383574	0.509418
K325D	175.211	-1.04958	0.418	-2.51096	0.0120403	0.0319983
K325C	105.035	-2.14249	1.00275	-2.13662	0.0326293	0.0724821
K325E	770.031	0.425384	0.224746	1.89273	0.0583934	0.116264
K325Q	180.84	-0.628558	0.646178	-0.972732	0.330687	0.455253
K325G	125.886	-1.2751	0.596176	-2.13879	0.0324523	0.0721326
K325H	187.152	-0.0267139	0.573004	-0.0466207	0.962816	0.977474
K325I	184.846	-0.365289	0.573145	-0.637342	0.523902	0.637496
K325L	298.454	-0.0901974	0.485111	-0.185932	0.852498	0.90095
K325K	3.52378e+06	1.85061	0.181121	10.2176	1.65459e-24	3.19379e-23
K325M	251.888	-0.0112261	0.304443	-0.0368744	0.970585	0.982235
K325F	236.212	-0.617088	0.472509	-1.30598	0.19156	0.298067
K325P	175.186	-1.85218	0.365476	-5.06785	4.02325e-07	3.02362e-06
K325S	51.6333	-2.51202	0.734793	-3.41868	0.000629266	0.00257571
K325T	138.419	-0.100709	0.471469	-0.213606	0.830854	0.884853
K325W	169.868	1.05187	0.549152	1.91544	0.0554361	0.111301
K325Y	296.764	0.327688	0.578458	0.566484	0.571065	0.679662
K325V	186.437	-1.78848	0.498841	-3.58527	0.000336723	0.00148251
K325X	0.0480692	1.07522	4.08046	0.263505	0.792161	NA
K325B	118.851	1.97629	0.316674	6.24077	4.35418e-10	4.19684e-09
I326A	87.2182	-0.881989	0.438975	-2.0092	0.0445159	0.0932466
I326R	76.5429	-2.09842	1.06139	-1.97705	0.0480355	0.0990555
I326N	111.549	-0.0333378	0.452159	-0.0737301	0.941225	0.964307
I326D	0	NA	NA	NA	NA	NA
I326C	109.366	-1.72979	0.922245	-1.87563	0.0607058	0.120086
I326E	122.727	-1.15332	0.540059	-2.13555	0.0327165	0.0725878
I326Q	226.554	-1.11175	0.398898	-2.78705	0.00531902	0.0161588
I326G	149.357	-0.870806	0.420356	-2.07159	0.0383034	0.0826598
I326H	0	NA	NA	NA	NA	NA
I326I	3.52511e+06	1.84979	0.181061	10.2164	1.67462e-24	3.22397e-23
I326L	304.078	0.419973	0.400247	1.04928	0.294047	0.415655
I326K	363.606	-1.53837	0.288944	-5.32411	1.01449e-07	8.14148e-07
I326M	567.849	2.17232	0.664007	3.27153	0.00106968	0.00407803
I326F	257.063	0.602452	0.521919	1.1543	0.248377	0.364004
I326P	59.1666	-0.792216	0.446505	-1.77426	0.07602	0.143655
I326S	127.203	-1.1757	0.504451	-2.33064	0.0197721	0.0483751
I326T	329.954	0.786442	0.304612	2.58179	0.00982908	0.026972
I326W	147.094	-0.213409	0.566608	-0.376643	0.706439	0.790293
I326Y	0	NA	NA	NA	NA	NA
I326V	735.62	1.24308	0.343555	3.6183	0.000296543	0.00132227
I326X	0.0559736	1.07522	4.08046	0.263505	0.792161	NA
I326B	0	NA	NA	NA	NA	NA
E327A	185.89	-0.640524	0.425266	-1.50617	0.132022	0.223439
E327R	159.085	-0.999641	0.537746	-1.85895	0.0630345	0.123724
E327N	204.355	-0.380087	0.445597	-0.852985	0.393668	0.519251
E327D	585.655	0.560321	0.215982	2.5943	0.00947842	0.0262851
E327C	315.94	0.427892	0.295284	1.44909	0.147314	0.242983
E327E	3.52287e+06	1.85029	0.18116	10.2136	1.72405e-24	3.30181e-23
E327Q	241.373	-0.566286	0.451658	-1.25379	0.209917	0.31925
E327G	707.335	0.665845	0.3066	2.17171	0.0298779	0.0674635
E327H	195.295	-0.863568	0.511374	-1.68872	0.0912728	0.166954
E327I	415.948	1.61639	0.326992	4.94321	7.68473e-07	5.53709e-06
E327L	268.387	-0.404772	0.428189	-0.945311	0.3445	0.469685
E327K	589.495	0.752597	0.297847	2.52679	0.0115111	0.0307847
E327M	163.646	-0.571236	0.762316	-0.749342	0.453651	0.575001
E327F	202.014	-1.31706	0.330752	-3.98202	6.83312e-05	0.000353462
E327P	182.603	-0.184335	0.343209	-0.537092	0.591204	0.697632
E327S	0.696933	1.92981	4.00578	0.481756	0.629979	0.73023
E327T	225.01	0.0980821	0.395981	0.247694	0.804372	0.864225
E327W	173.112	-1.74706	0.540203	-3.23408	0.00122034	0.00456462
E327Y	170.255	-0.68168	0.427895	-1.5931	0.111137	0.19549
E327V	740.331	1.95135	0.306197	6.37286	1.85535e-10	1.81695e-09
E327X	0	NA	NA	NA	NA	NA
E327B	290.938	0.88987	0.235049	3.78589	0.000153161	0.000729031
V328A	487.158	1.02362	0.312436	3.27625	0.00105197	0.00403566
V328R	0.0559738	1.07522	4.08046	0.263505	0.792161	NA
V328N	151.641	-0.134296	0.350143	-0.383547	0.701315	0.786272
V328D	402.911	1.69582	0.271398	6.24846	4.14524e-10	4.0007e-09
V328C	0	NA	NA	NA	NA	NA
V328E	298.297	2.03426	0.326186	6.23649	4.47499e-10	4.29832e-09
V328Q	298.929	0.750396	0.310092	2.41991	0.0155242	0.039415
V328G	303.46	1.46444	0.398254	3.67714	0.000235861	0.00107925
V328H	605.693	2.03642	0.282622	7.20545	5.78543e-13	6.59971e-12
V328I	140.336	-1.71765	0.360967	-4.75847	1.95069e-06	1.3273e-05
V328L	313.374	-0.0085863	0.29844	-0.0287706	0.977048	0.985643
V328K	159.386	0.541506	0.533984	1.01409	0.310541	0.43387
V328M	271.266	-0.0987158	0.38947	-0.253462	0.799911	0.860965
V328F	146.608	-1.20764	0.36303	-3.32657	0.000879205	0.00344879
V328P	262.708	1.08667	0.35454	3.065	0.0021767	0.00752763
V328S	129.632	-0.262947	0.584504	-0.449863	0.652809	0.748414
V328T	143.738	-0.967804	0.449897	-2.15117	0.031463	0.070446
V328W	202.743	-0.595157	0.49412	-1.20448	0.228405	0.341281
V328Y	158.528	-0.0774395	0.480243	-0.161251	0.871896	0.914777
V328V	3.52441e+06	1.84905	0.181171	10.2061	1.86157e-24	3.4222e-23
V328X	0	NA	NA	NA	NA	NA
V328B	0.113682	2.03698	4.08046	0.499203	0.617636	NA
N329A	481.049	1.87366	0.310578	6.03282	1.6112e-09	1.49597e-08
N329R	411.871	0.843309	0.242557	3.47675	0.000507535	0.00213339
N329N	3.52111e+06	1.84859	0.181173	10.2034	1.9137e-24	3.49178e-23
N329D	727.749	0.68442	0.264036	2.59215	0.00953781	0.0264099
N329C	317.405	1.23256	0.441389	2.79246	0.00523084	0.0159468
N329E	716.86	2.42182	0.282034	8.58699	8.92797e-18	1.24975e-16
N329Q	377.622	1.62777	0.284381	5.72391	1.04102e-08	9.16669e-08
N329G	428.441	1.90132	0.464764	4.09094	4.29635e-05	0.000231039
N329H	218.494	1.06084	0.513165	2.06726	0.0387096	0.0832899
N329I	158.507	-0.205929	0.326221	-0.631256	0.527873	0.64137
N329L	239.855	0.674553	0.355164	1.89927	0.0575285	0.114791
N329K	700.736	1.6521	0.207867	7.94788	1.89726e-15	2.37077e-14
N329M	489.866	1.6279	0.341108	4.7724	1.82047e-06	1.24331e-05
N329F	216.09	-0.256488	0.637054	-0.402616	0.687231	0.774798
N329P	332.326	1.91204	0.251363	7.60668	2.81225e-14	3.37608e-13
N329S	806.231	1.37782	0.244772	5.629	1.81257e-08	1.56047e-07
N329T	303.069	-0.162171	0.310911	-0.521601	0.601948	0.706334
N329W	330.291	1.65196	0.429834	3.84324	0.000121421	0.000591381
N329Y	216.147	0.759994	0.351561	2.16177	0.0306359	0.068901
N329V	300.288	1.16752	0.24335	4.79771	1.60493e-06	1.1033e-05
N329X	0.104634	2.03698	4.08046	0.499203	0.617636	NA
N329B	0	NA	NA	NA	NA	NA
E330A	249.152	1.25844	0.496996	2.53208	0.0113387	0.0304316
E330R	206.426	0.31894	0.636378	0.50118	0.616244	0.717826
E330N	363.777	-0.297301	0.369216	-0.805222	0.420692	0.544516
E330D	1244.1	2.77218	0.336149	8.24687	1.62591e-16	2.09965e-15
E330C	292.291	0.838039	0.359919	2.32841	0.0198903	0.0485671
E330E	3.52148e+06	1.84838	0.18109	10.207	1.84486e-24	3.40002e-23
E330Q	157.104	-0.979952	0.640252	-1.53057	0.125875	0.215069
E330G	800.974	1.52973	0.357438	4.27971	1.87136e-05	0.000106987
E330H	239.825	0.416245	0.471138	0.883488	0.376972	0.503018
E330I	238.122	0.431501	0.377326	1.14358	0.2528	0.369306
E330L	184.536	0.418918	0.39809	1.05232	0.292653	0.414163
E330K	446.62	0.797647	0.280579	2.84286	0.00447112	0.0139437
E330M	592.345	2.95132	0.38303	7.70521	1.30633e-14	1.58379e-13
E330F	267.689	1.0804	0.310234	3.48254	0.000496677	0.00209255
E330P	198.13	0.252893	0.275479	0.918013	0.358612	0.483776
E330S	0.267077	-0.408643	3.99455	-0.1023	0.918518	NA
E330T	574.408	3.13576	0.363301	8.63131	6.06514e-18	8.53892e-17
E330W	514.681	2.65468	0.258447	10.2717	9.45708e-25	1.85972e-23
E330Y	161.432	-0.776871	0.470575	-1.6509	0.0987594	0.17781
E330V	425.341	0.826236	0.242163	3.4119	0.00064512	0.00263033
E330X	0.312719	-0.790196	3.97433	-0.198825	0.842399	NA
E330B	248.675	0.950176	0.284962	3.33439	0.000854862	0.00336938
S331A	142.141	-0.0440689	0.649339	-0.0678674	0.945891	0.967196
S331R	386.211	-0.181398	0.246105	-0.737078	0.461075	0.581897
S331N	197.706	-0.287472	0.469538	-0.612244	0.540376	0.651918
S331D	137.017	0.187945	0.699405	0.268721	0.788144	0.853129
S331C	231.181	-0.0582358	0.325241	-0.179054	0.857895	0.905382
S331E	99.154	-0.292741	0.617409	-0.474145	0.635397	0.734189
S331Q	0	NA	NA	NA	NA	NA
S331G	1627.51	3.14918	0.161027	19.5569	3.60452e-85	1.88851e-82
S331H	175.296	-0.317114	0.590637	-0.536902	0.591335	0.697675
S331I	248.94	-0.465974	0.301637	-1.54482	0.12239	0.210496
S331L	101.68	-1.41191	0.578131	-2.4422	0.014598	0.0374655
S331K	152.272	-1.41609	0.366579	-3.86299	0.000112007	0.000551761
S331M	168.484	0.0449124	0.367403	0.122243	0.902707	0.938382
S331F	194.819	-0.201	0.592056	-0.339495	0.734237	0.811577
S331P	449.909	2.65115	0.38873	6.82004	9.1015e-12	9.38953e-11
S331S	3.52368e+06	1.84893	0.181143	10.207	1.84416e-24	3.40002e-23
S331T	265.679	0.276124	0.472347	0.584579	0.558831	0.668304
S331W	161.792	-0.808933	0.325714	-2.48357	0.0130073	0.0340746
S331Y	299.379	-0.541621	0.550597	-0.983697	0.325265	0.449724
S331V	167.355	-1.76627	0.411104	-4.2964	1.73593e-05	0.00010026
S331X	0	NA	NA	NA	NA	NA
S331B	0	NA	NA	NA	NA	NA
G332A	692.362	3.21919	0.233494	13.787	3.05054e-43	1.63326e-41
G332R	850.5	4.90571	0.482324	10.171	2.6721e-24	4.72285e-23
G332N	474.692	3.44798	0.367773	9.3753	6.8979e-21	1.17392e-19
G332D	1257.67	3.4933	0.314273	11.1155	1.05468e-28	2.26865e-27
G332C	974.651	2.81746	0.239399	11.7689	5.64608e-32	1.27821e-30
G332E	848.742	4.29599	0.378871	11.339	8.41463e-30	1.84794e-28
G332Q	710.221	3.92259	0.378889	10.3529	4.06097e-25	8.0289e-24
G332G	3.51296e+06	1.84015	0.180893	10.1726	2.62924e-24	4.65833e-23
G332H	603.062	4.20272	0.318778	13.1839	1.08697e-39	3.87036e-38
G332I	254.626	2.77071	0.320592	8.64246	5.50168e-18	7.76055e-17
G332L	996.778	4.49045	0.294841	15.2301	2.23289e-52	1.90445e-50
G332K	1952.86	5.20683	0.315739	16.491	4.26097e-61	9.47098e-59
G332M	561.203	3.11627	0.242215	12.8657	7.01796e-38	2.11838e-36
G332F	407.225	3.08436	0.439079	7.02463	2.14633e-12	2.3999e-11
G332P	86.7901	0.814211	0.605551	1.34458	0.178761	0.282832
G332S	2187.18	3.99662	0.229099	17.4449	3.7622e-68	1.10383e-65
G332T	750.267	4.2805	0.337541	12.6814	7.49696e-37	2.2537e-35
G332W	594.899	2.91538	0.264004	11.043	2.37085e-28	5.05528e-27
G332Y	603.28	3.57949	0.291027	12.2995	9.11294e-35	2.55867e-33
G332V	1116.32	3.29384	0.287879	11.4417	2.58685e-30	5.69806e-29
G332X	0.812635	3.70391	3.98568	0.929305	0.352731	0.478001
G332B	0.293346	2.99877	4.08046	0.73491	0.462395	NA
T333A	1821.85	3.55268	0.358803	9.90146	4.10243e-23	7.1817e-22
T333R	15.5429	1.88178	0.76805	2.45007	0.0142829	0.0368242
T333N	484.898	3.26179	0.307182	10.6184	2.44691e-26	4.98557e-25
T333D	84.0042	-2.2835	0.630756	-3.62026	0.000294308	0.00131391
T333C	86.8921	-0.974113	0.653481	-1.49065	0.136053	0.228228
T333E	84.5534	-1.59509	0.49944	-3.19376	0.00140433	0.00517018
T333Q	151.011	1.7586	0.527388	3.33455	0.000854368	0.00336924
T333G	966.75	3.99316	0.32976	12.1093	9.43049e-34	2.41862e-32
T333H	58.4674	0.26476	0.507269	0.521931	0.601718	0.706177
T333I	229.402	2.54804	0.473609	5.38006	7.44628e-08	6.08224e-07
T333L	638.676	3.96195	0.336705	11.7668	5.78514e-32	1.30566e-30
T333K	230.263	0.551058	0.242171	2.27549	0.0228763	0.0543562
T333M	711.633	2.3467	0.28843	8.13612	4.08142e-16	5.22464e-15
T333F	352.577	2.34462	0.42551	5.51013	3.58576e-08	3.04416e-07
T333P	64.4363	-0.995741	0.707516	-1.40738	0.159316	0.258756
T333S	578.714	3.49412	0.228127	15.3165	5.92857e-53	5.17691e-51
T333T	3.5217e+06	1.84581	0.18103	10.1961	2.0636e-24	3.69182e-23
T333W	83.0511	0.188539	0.518442	0.363665	0.716108	0.797427
T333Y	214.41	1.79071	0.444809	4.02579	5.67843e-05	0.000297722
T333V	331.254	2.47739	0.322618	7.67903	1.60299e-14	1.94026e-13
T333X	0	NA	NA	NA	NA	NA
T333B	0	NA	NA	NA	NA	NA
V334A	1448.96	2.54023	0.33244	7.64115	2.15289e-14	2.58876e-13
V334R	0.323642	0.115137	4.03236	0.0285532	0.977221	NA
V334N	403.762	2.99353	0.489198	6.11926	9.40083e-10	8.80652e-09
V334D	1168.53	3.91735	0.273306	14.3332	1.35777e-46	1.07089e-44
V334C	0	NA	NA	NA	NA	NA
V334E	396.349	2.51043	0.288169	8.71168	2.99396e-18	4.23952e-17
V334Q	251.899	1.82161	0.459262	3.9664	7.29672e-05	0.000376117
V334G	679.335	3.65716	0.185419	19.7238	1.34643e-86	7.597e-84
V334H	177.874	0.351141	0.49778	0.705413	0.480553	0.599771
V334I	126.566	-0.1563	0.424257	-0.368409	0.712568	0.794692
V334L	554.862	1.22382	0.257778	4.74758	2.05864e-06	1.39211e-05
V334K	363.005	1.64297	0.552994	2.97105	0.00296781	0.00981021
V334M	348.648	1.18623	0.342739	3.46103	0.000538109	0.00224646
V334F	172.195	-0.547596	0.424993	-1.28848	0.197578	0.305038
V334P	333.155	3.06493	0.330784	9.26567	1.93857e-20	3.29153e-19
V334S	194.317	1.12824	0.412267	2.73668	0.00620624	0.0183856
V334T	168.027	-1.08758	0.439837	-2.4727	0.0134098	0.0349667
V334W	111.702	-0.489656	0.590539	-0.829167	0.40701	0.53311
V334Y	142.906	-1.20498	0.632059	-1.90643	0.0565938	0.113234
V334V	3.52184e+06	1.84673	0.181018	10.2019	1.9445e-24	3.5331e-23
V334X	0.169968	2.99877	4.08046	0.73491	0.462395	NA
V334B	0	NA	NA	NA	NA	NA
A335A	3.52e+06	1.8468	0.18112	10.1966	2.05396e-24	3.68357e-23
A335R	277.678	0.0803023	0.497457	0.161425	0.871758	0.914777
A335N	534.137	3.07184	0.180948	16.9764	1.22878e-64	3.3382e-62
A335D	248.392	-0.178685	0.217923	-0.819948	0.412246	0.537951
A335C	94.1392	-0.653047	0.45438	-1.43723	0.150654	0.247768
A335E	554.203	2.1437	0.288567	7.42877	1.09609e-13	1.27819e-12
A335Q	1886.44	4.2264	0.247059	17.1068	1.31987e-65	3.72356e-63
A335G	783.724	2.45214	0.256204	9.57104	1.05834e-21	1.83088e-20
A335H	745.742	3.5308	0.344856	10.2385	1.33322e-24	2.60779e-23
A335I	77.3732	-4.70084	0.754122	-6.23352	4.56057e-10	4.37278e-09
A335L	286.1	1.44665	0.47444	3.04918	0.00229466	0.00790203
A335K	156.581	0.404393	0.423033	0.955937	0.339104	0.464227
A335M	163.037	-0.76141	0.321201	-2.37051	0.0177637	0.0442133
A335F	162.015	0.228954	0.250459	0.914137	0.360645	0.485827
A335P	109.252	-0.603742	0.423543	-1.42546	0.154025	0.252407
A335S	755.559	1.96737	0.326359	6.02823	1.65764e-09	1.5352e-08
A335T	820.611	1.93437	0.332751	5.81326	6.12667e-09	5.5005e-08
A335W	261.323	1.37795	0.254382	5.41687	6.06497e-08	4.97057e-07
A335Y	447.726	2.92911	0.476377	6.14872	7.81122e-10	7.35498e-09
A335V	526.876	0.981455	0.297449	3.29958	0.0009683	0.00375594
A335X	0.256869	2.037	4.08046	0.499209	0.617632	NA
A335B	0.111947	0.115152	4.03236	0.0285569	0.977218	NA
S336A	339.498	-0.285981	0.293922	-0.97298	0.330563	0.4552
S336R	918.739	3.70162	0.226727	16.3264	6.41061e-60	1.34348e-57
S336N	1465.66	4.19348	0.228079	18.3861	1.69763e-75	7.32478e-73
S336D	3175.73	4.58666	0.211202	21.7169	1.41938e-104	1.48731e-101
S336C	1055.62	3.00253	0.29415	10.2075	1.8359e-24	3.40002e-23
S336E	2432.38	4.39661	0.275788	15.942	3.23958e-57	6.0929e-55
S336Q	1006.9	3.65359	0.336605	10.8542	1.90371e-27	4.00106e-26
S336G	266.938	-0.300169	0.28303	-1.06055	0.288893	0.409949
S336H	872.194	3.2723	0.459601	7.11988	1.08023e-12	1.21713e-11
S336I	165.922	0.16255	0.440463	0.369044	0.712095	0.794647
S336L	400.355	0.441597	0.393705	1.12164	0.262014	0.378992
S336K	1697.79	4.09392	0.18641	21.962	6.65331e-107	8.13367e-104
S336M	192.238	0.97098	0.441504	2.19926	0.0278597	0.06376
S336F	305.762	0.50887	0.37792	1.3465	0.17814	0.282265
S336P	569.9	1.2807	0.26664	4.80311	1.56218e-06	1.07795e-05
S336S	3.51295e+06	1.84276	0.180955	10.1836	2.34795e-24	4.17002e-23
S336T	251.34	0.952914	0.391434	2.43442	0.0149157	0.0381475
S336W	267.903	-0.501725	0.577132	-0.869341	0.384661	0.510236
S336Y	318.678	0.679218	0.367192	1.84976	0.064348	0.125831
S336V	233.195	-0.595863	0.429383	-1.38772	0.165223	0.266179
S336X	1.26341	3.94031	2.94201	1.33933	0.180464	0.284843
S336B	0.152703	1.07521	4.08046	0.263503	0.792163	NA
S337A	254.331	-0.417109	0.376751	-1.10712	0.268242	0.386174
S337R	71.6961	-1.06885	0.497956	-2.14648	0.031835	0.0711702
S337N	911.969	3.25255	0.340478	9.55289	1.26125e-21	2.17676e-20
S337D	910.233	3.10559	0.325174	9.55056	1.28998e-21	2.22113e-20
S337C	83.6284	-0.530022	0.401436	-1.32031	0.18673	0.292002
S337E	1194.29	2.7636	0.205967	13.4177	4.76198e-41	2.01903e-39
S337Q	0	NA	NA	NA	NA	NA
S337G	268.18	-0.0307769	0.352147	-0.0873978	0.930355	0.957682
S337H	0	NA	NA	NA	NA	NA
S337I	132.734	-0.968955	0.543448	-1.78298	0.0745902	0.141484
S337L	341.706	0.322153	0.246332	1.3078	0.190941	0.297294
S337K	313.921	0.722438	0.326956	2.20959	0.0271336	0.0625274
S337M	136.835	0.124055	0.696482	0.178117	0.858631	0.905773
S337F	292.677	1.48101	0.695238	2.13021	0.0331539	0.073403
S337P	612.21	0.687608	0.257693	2.66832	0.00762319	0.0218422
S337S	3.52236e+06	1.84824	0.181103	10.2055	1.87359e-24	3.4357e-23
S337T	363.223	1.23312	0.42034	2.93363	0.00335024	0.0109073
S337W	84.2648	-1.55564	0.602407	-2.58238	0.00981209	0.0269355
S337Y	196.334	-0.179785	0.419326	-0.428749	0.668106	0.76072
S337V	160.499	-0.174716	0.592719	-0.29477	0.768169	0.837972
S337X	195.673	0.882784	0.277089	3.18592	0.00144295	0.0052827
S337B	0.152112	-0.342265	3.99863	-0.0855956	0.931788	NA
S338A	12.1571	2.70534	0.909024	2.97609	0.00291951	0.00969425
S338R	1482.54	3.63611	0.258717	14.0544	7.23928e-45	3.9627e-43
S338N	1124.05	3.59922	0.332201	10.8345	2.36334e-27	4.95288e-26
S338D	2265.91	4.82698	0.300138	16.0825	3.3822e-58	6.52853e-56
S338C	729.381	2.6072	0.312463	8.34403	7.17991e-17	9.3377e-16
S338E	1557.41	3.7589	0.245408	15.3169	5.89417e-53	5.17691e-51
S338Q	711.835	3.26687	0.410155	7.96498	1.65245e-15	2.06838e-14
S338G	309.514	-0.6798	0.594865	-1.14278	0.25313	0.369715
S338H	725.877	2.88633	0.357937	8.06378	7.3971e-16	9.38715e-15
S338I	136.609	-0.913791	0.618856	-1.47658	0.139788	0.233245
S338L	1344.45	-0.111153	0.391223	-0.284116	0.776322	0.843353
S338K	1889.89	4.60824	0.338027	13.6327	2.55759e-42	1.11666e-40
S338M	125.77	-0.534536	0.614869	-0.869349	0.384656	0.510236
S338F	267.538	0.279075	0.381938	0.730683	0.464973	0.585406
S338P	627.778	1.82214	0.24133	7.55043	4.33811e-14	5.15721e-13
S338S	3.5144e+06	1.8444	0.180908	10.1953	2.08191e-24	3.7065e-23
S338T	303.824	0.312814	0.451556	0.692747	0.488468	0.607149
S338W	141.013	-1.30124	0.383434	-3.39365	0.000689681	0.00278722
S338Y	410.347	0.529936	0.268265	1.97542	0.0482209	0.0993915
S338V	322.486	-0.167319	0.238471	-0.701633	0.482908	0.601993
S338X	1.37119	-1.43004	2.88561	-0.495578	0.620192	0.720937
S338B	0.160607	1.07521	4.08046	0.263503	0.792163	NA
T339A	1300.11	2.69293	0.265113	10.1577	3.06275e-24	5.4003e-23
T339R	85.6663	-0.536497	0.410165	-1.308	0.190872	0.297294
T339N	896.616	3.81965	0.183276	20.841	1.84051e-96	1.12501e-93
T339D	556.018	2.8623	0.327059	8.75163	2.103e-18	2.98944e-17
T339C	91.2463	-0.589638	0.472703	-1.24738	0.212259	0.322211
T339E	270.658	1.70207	0.430054	3.9578	7.56425e-05	0.000388814
T339Q	0	NA	NA	NA	NA	NA
T339G	555.33	3.86422	0.272874	14.1612	1.59241e-45	1.22951e-43
T339H	0	NA	NA	NA	NA	NA
T339I	256.809	0.700513	0.240309	2.91505	0.00355637	0.0115119
T339L	80.2237	-0.0196552	0.68361	-0.028752	0.977062	0.985643
T339K	415.43	1.26824	0.350115	3.62234	0.000291949	0.00130496
T339M	103.909	1.04966	0.661903	1.58583	0.112778	0.19743
T339F	139.728	-0.68494	0.414363	-1.653	0.0983315	0.177258
T339P	86.8561	-0.217576	0.776181	-0.280316	0.779235	0.845641
T339S	246.305	1.03407	0.308799	3.34869	0.000811936	0.00321922
T339T	3.52334e+06	1.84707	0.181121	10.198	2.02371e-24	3.63822e-23
T339W	33.7048	-1.13585	0.850487	-1.33553	0.181703	0.286275
T339Y	233.569	1.2125	0.550938	2.2008	0.0277503	0.0635891
T339V	198.475	0.942938	0.667074	1.41354	0.157496	0.256852
T339X	0.936013	3.91144	3.97523	0.983953	0.325139	0.44964
T339B	0	NA	NA	NA	NA	NA
A340A	3.51803e+06	1.84482	0.180781	10.2047	1.88905e-24	3.4554e-23
A340R	720.217	3.28887	0.277656	11.8451	2.28063e-32	5.24403e-31
A340N	636.804	3.96333	0.368697	10.7496	5.955e-27	1.2339e-25
A340D	1218.7	2.95636	0.293618	10.0687	7.59606e-24	1.33614e-22
A340C	335.519	2.68281	0.443975	6.04271	1.51552e-09	1.40891e-08
A340E	2128.04	4.75767	0.289875	16.4128	1.54894e-60	3.34161e-58
A340Q	557.009	2.48518	0.228889	10.8576	1.83548e-27	3.86874e-26
A340G	314.122	0.376478	0.491179	0.766478	0.443392	0.565516
A340H	170.97	-0.295369	0.375543	-0.786514	0.431567	0.554677
A340I	115.714	-2.27179	0.57584	-3.94517	7.97435e-05	0.000407893
A340L	0.616988	1.07692	4.03236	0.267069	0.789416	0.853535
A340K	1834.17	4.05455	0.384583	10.5427	5.48939e-26	1.10617e-24
A340M	138.73	0.200514	0.716719	0.279766	0.779657	0.845974
A340F	420.341	0.865826	0.470772	1.83916	0.0658912	0.127962
A340P	876.355	2.81639	1.11924	2.51634	NA	NA
A340S	362.431	1.84249	0.288152	6.39417	1.61423e-10	1.58505e-09
A340T	392.307	1.26576	0.282684	4.47763	7.54762e-06	4.65225e-05
A340W	135.012	-0.493257	0.448561	-1.09964	0.271488	0.390005
A340Y	143.681	-1.26454	0.688772	-1.83593	0.0663677	0.12871
A340V	351.921	0.865172	0.332217	2.60424	0.00920794	0.0256709
A340X	4.78521	7.3171	3.38568	2.16119	0.0306806	0.0689468
A340B	0.293346	2.99877	4.08046	0.73491	0.462395	NA
V341A	1379.93	1.68837	0.314968	5.36045	8.30133e-08	6.74311e-07
V341R	0.160607	1.07521	4.08046	0.263503	0.792163	NA
V341N	87.0763	-1.42611	0.59775	-2.38579	0.0170425	0.0426644
V341D	612.108	-1.02369	0.291804	-3.50814	0.000451254	0.00191992
V341C	0	NA	NA	NA	NA	NA
V341E	414.186	3.0201	0.393729	7.67051	1.71311e-14	2.07013e-13
V341Q	305.275	1.78645	0.418396	4.26974	1.95698e-05	0.00011178
V341G	252.241	0.707749	0.354602	1.99589	0.0459455	0.0956057
V341H	245.443	1.11727	0.30706	3.6386	0.000274122	0.00123169
V341I	385.265	1.0241	0.304947	3.3583	0.000784235	0.00312448
V341L	238.888	0.520518	0.459742	1.1322	0.257552	0.374161
V341K	169.818	1.3642	0.409473	3.3316	0.000863484	0.00339424
V341M	167.98	-0.670581	0.552669	-1.21335	0.224996	0.33777
V341F	592.587	0.699108	0.19117	3.65701	0.000255178	0.00115396
V341P	102.166	-1.42264	0.600604	-2.36869	0.0178512	0.0444011
V341S	163.078	-0.626929	0.488523	-1.28332	0.199381	0.306975
V341T	216.677	-0.977963	0.391443	-2.49835	0.0124772	0.0329209
V341W	157.494	0.0725048	0.409178	0.177196	0.859354	0.906307
V341Y	129.428	-1.10513	0.60841	-1.81643	0.0693046	0.133215
V341V	3.52327e+06	1.84948	0.181124	10.2111	1.76868e-24	3.35338e-23
V341X	0	NA	NA	NA	NA	NA
V341B	0	NA	NA	NA	NA	NA
I342A	218.652	0.162303	0.595563	0.272521	0.785222	0.850763
I342R	214.297	-0.565466	0.395753	-1.42883	0.153052	0.251149
I342N	276.842	-1.1106	0.305922	-3.63034	0.00028305	0.00126905
I342D	0.0559738	1.07522	4.08046	0.263505	0.792161	NA
I342C	469.421	1.35111	0.513798	2.62965	0.00854737	0.0240764
I342E	157.279	-0.316552	0.36823	-0.859659	0.389977	0.515472
I342Q	240.406	-0.853106	0.404937	-2.10676	0.0351383	0.0767996
I342G	211.337	-0.501745	0.45337	-1.1067	0.268423	0.386359
I342H	0	NA	NA	NA	NA	NA
I342I	3.52239e+06	1.84969	0.181148	10.211	1.77094e-24	3.35338e-23
I342L	420.597	0.30123	0.342111	0.880504	0.378586	0.504163
I342K	341.733	1.48342	0.434255	3.41602	0.000635439	0.00259663
I342M	860.012	0.951923	0.248585	3.82937	0.000128471	0.000623651
I342F	515.776	1.1379	0.443809	2.56394	0.0103493	0.0281677
I342P	112.779	-1.49517	0.460177	-3.24912	0.00115764	0.00436122
I342S	236.973	-0.740573	0.427492	-1.73237	0.0832083	0.154868
I342T	724.197	0.766746	0.227313	3.37308	0.00074332	0.00297125
I342W	742.452	0.655519	0.361771	1.81197	0.0699905	0.134147
I342Y	0	NA	NA	NA	NA	NA
I342V	754.608	1.19106	0.22974	5.18438	2.16734e-07	1.68227e-06
I342X	0.104043	0.208068	4.04057	0.0514947	0.958931	NA
I342B	0	NA	NA	NA	NA	NA
V343A	1325.86	0.653503	0.254684	2.56593	0.0102899	0.0280582
V343R	0.26219	1.07521	4.08046	0.263501	0.792164	NA
V343N	276.18	0.15336	0.541121	0.283411	0.776861	0.843814
V343D	320.136	0.354916	0.308333	1.15108	0.249699	0.365286
V343C	0	NA	NA	NA	NA	NA
V343E	636.414	1.79954	0.661254	2.72141	0.00650045	0.0191029
V343Q	419.503	0.632446	0.742579	0.851689	0.394387	0.520106
V343G	345.289	-1.53107	0.527804	-2.90084	0.00372163	0.0119467
V343H	308.105	0.612816	0.610866	1.00319	0.315769	0.43975
V343I	299.772	0.481642	0.324283	1.48525	0.137477	0.230016
V343L	314.288	0.786735	0.556686	1.41325	0.157583	0.25686
V343K	142.132	-1.03422	0.696075	-1.48579	0.137334	0.22983
V343M	253.947	-0.711707	0.50488	-1.40966	0.158641	0.258011
V343F	580.258	0.737324	0.276936	2.66244	0.00775768	0.0221411
V343P	226.779	-0.713919	0.653732	-1.09207	0.274803	0.393688
V343S	416.75	0.28601	0.553561	0.516672	0.605385	0.709005
V343T	412.143	-1.48087	1.28614	-1.1514	0.249567	0.365233
V343W	348.737	0.384127	0.429269	0.894841	0.370872	0.496142
V343Y	195.484	-0.0967796	0.355632	-0.272134	0.785519	0.850824
V343V	3.52206e+06	1.84976	0.180972	10.2213	1.5924e-24	3.08186e-23
V343X	0.200181	-0.738465	3.97677	-0.185695	0.852684	NA
V343B	0	NA	NA	NA	NA	NA
S344A	590.215	0.898633	0.43068	2.08655	0.0369292	0.0801408
S344R	225.259	-0.911879	0.377323	-2.4167	0.0156618	0.0397231
S344N	486.389	0.49239	0.198201	2.48429	0.012981	0.0340298
S344D	576.917	1.07112	0.511505	2.09406	0.0362544	0.0788311
S344C	157.52	-0.875477	0.496998	-1.76153	0.078149	0.14698
S344E	1019.53	0.190481	0.337703	0.564049	0.572721	0.68086
S344Q	0.169656	1.07521	4.08046	0.263503	0.792163	NA
S344G	208.748	-0.482378	0.406349	-1.1871	0.235187	0.348928
S344H	0	NA	NA	NA	NA	NA
S344I	230.297	-1.32827	0.596027	-2.22854	0.0258447	0.0602004
S344L	440.165	-0.179881	0.313296	-0.574156	0.565862	0.675224
S344K	223.742	-2.21944	0.418083	-5.30862	1.10461e-07	8.81648e-07
S344M	191.189	-1.63485	0.431088	-3.79239	0.000149205	0.000714374
S344F	99.4126	-0.985594	0.41689	-2.36416	0.0180712	0.0448568
S344P	651.987	0.707526	0.247653	2.85693	0.00427761	0.0134316
S344S	4.13257e+06	1.61314	0.232069	6.9511	3.62439e-12	3.96445e-11
S344T	294.343	0.267925	0.33267	0.805377	0.420602	0.544496
S344W	133.726	0.278459	0.551112	0.505268	0.613371	0.715451
S344Y	838.058	-1.02911	0.30132	-3.41535	0.000636995	0.00260154
S344V	180.794	-0.952094	0.510651	-1.86447	0.0622556	0.122513
S344X	264.516	0.740485	0.298563	2.48016	0.0131322	0.0343772
S344B	0.411999	1.26741	4.04976	0.312959	0.754311	NA
A345A	4.13421e+06	1.61155	0.232078	6.94401	3.81134e-12	4.01093e-11
A345R	176.633	-0.15228	0.588856	-0.258604	0.795941	0.858058
A345N	241.138	-0.0905346	0.804797	-0.112494	0.910432	0.943356
A345D	539.102	0.657532	0.243814	2.69686	0.0069996	0.0203093
A345C	140.812	0.0178875	0.470526	0.0380159	0.969675	0.981513
A345E	456.548	0.289907	0.366659	0.790672	0.429135	0.55223
A345Q	242.826	0.065349	0.484267	0.134944	0.892656	0.931119
A345G	304.137	0.19577	0.41745	0.468966	0.639094	0.737068
A345H	204.936	-1.16996	0.668305	-1.75064	0.0800087	0.150012
A345I	81.9795	-0.762727	0.464683	-1.64139	0.100716	0.180801
A345L	208.931	0.510424	0.318776	1.6012	0.109332	0.192842
A345K	248.075	-0.0941796	0.642565	-0.146568	0.883473	0.923742
A345M	148.338	-0.0506382	0.679524	-0.0745201	0.940597	0.963855
A345F	85.2637	-0.348881	0.724736	-0.481391	0.630239	0.730297
A345P	235.977	0.142236	0.420851	0.337973	0.735383	0.812101
A345S	512.491	0.627953	0.245543	2.5574	0.0105457	0.0286278
A345T	342.033	0.659713	0.278779	2.36644	0.0179602	0.0446417
A345W	216.332	0.833235	0.359039	2.32074	0.0203009	0.0493234
A345Y	136.553	-0.20464	0.427227	-0.478996	0.631941	0.731695
A345V	655.016	0.778454	0.305893	2.54486	0.0109322	0.0295241
A345X	0.113682	2.03698	4.08046	0.499203	0.617636	NA
A345B	0.0559738	1.07522	4.08046	0.263505	0.792161	NA
R346A	0	NA	NA	NA	NA	NA
R346R	4.12778e+06	1.6133	0.232099	6.95092	3.62899e-12	3.96445e-11
R346N	93.7533	-1.34932	0.421805	-3.19892	0.00137943	0.00508193
R346D	80.1059	-2.18286	0.613786	-3.55639	0.000375987	0.00163292
R346C	326.96	-0.11548	0.335135	-0.344576	0.730413	0.808447
R346E	90.114	-1.56131	0.752581	-2.07461	0.0380231	0.0821743
R346Q	98.3603	-0.703439	1.05175	-0.668829	0.503605	0.621457
R346G	123.057	-1.37659	0.444978	-3.0936	0.00197741	0.00692328
R346H	8611.43	1.17486	0.23802	4.93597	7.97544e-07	5.72405e-06
R346I	82.5385	-1.49641	0.462799	-3.23339	0.00122332	0.00457344
R346L	542.682	0.426767	0.375061	1.13786	0.255179	0.371671
R346K	287.107	-0.309013	0.371593	-0.831591	0.40564	0.531695
R346M	118.465	-1.06095	0.640462	-1.65654	0.0976126	0.176265
R346F	88.6389	-1.55777	0.551994	-2.82207	0.00477143	0.0147226
R346P	188.238	-0.201221	0.420573	-0.478444	0.632334	0.731804
R346S	519.837	-0.549528	0.241866	-2.27203	0.0230845	0.0547977
R346T	144.866	-0.807583	0.642973	-1.25601	0.209111	0.31842
R346W	56.833	-1.37539	0.534738	-2.57208	0.0101091	0.0276679
R346Y	82.9047	-1.37521	0.585013	-2.35074	0.0187362	0.0462883
R346V	74.1387	-2.33041	0.741091	-3.14457	0.00166334	0.00597189
R346X	0.111948	0.115148	4.03236	0.0285561	0.977219	NA
R346B	0.160017	-0.408637	3.99455	-0.102299	0.91852	NA
M347A	313.887	0.693632	0.452666	1.53233	0.125442	0.214479
M347R	348.704	-1.71397	0.332681	-5.152	2.57716e-07	1.97942e-06
M347N	415.845	-0.167809	0.281578	-0.59596	0.551202	0.661713
M347D	0	NA	NA	NA	NA	NA
M347C	0	NA	NA	NA	NA	NA
M347E	288.945	0.0762167	0.641717	0.11877	0.905458	0.939928
M347Q	530.33	0.676944	0.362218	1.86889	0.0616384	0.121522
M347G	408.163	1.2274	0.693271	1.77045	0.0766521	0.144594
M347H	0	NA	NA	NA	NA	NA
M347I	1163.27	0.243765	0.260145	0.937038	0.348739	0.474055
M347L	376.99	-0.361151	0.386449	-0.934539	0.350026	0.475452
M347K	257.372	-0.429958	0.264077	-1.62815	0.103493	0.184971
M347M	4.13304e+06	1.61188	0.232032	6.94681	3.73644e-12	3.96478e-11
M347F	261.216	-0.287177	0.440491	-0.651947	0.514435	0.629842
M347P	94.0282	-1.82244	0.600857	-3.03307	0.00242081	0.00828202
M347S	240.453	-0.546166	0.520673	-1.04896	0.294195	0.415705
M347T	859.727	0.676335	0.27032	2.50198	0.0123501	0.032668
M347W	152.406	-0.152121	0.356977	-0.426137	0.670008	0.76253
M347Y	0	NA	NA	NA	NA	NA
M347V	634.083	0.612188	0.261053	2.34507	0.0190234	0.046903
M347X	0	NA	NA	NA	NA	NA
M347B	0.217725	0.208058	4.04057	0.0514922	0.958933	NA
A348A	4.12891e+06	1.61318	0.232022	6.95272	3.58309e-12	3.94625e-11
A348R	290.68	-0.703477	0.438736	-1.60342	0.108842	0.192098
A348N	226.231	-1.09645	0.323704	-3.38719	0.000706128	0.00284117
A348D	908.552	0.631232	0.253963	2.48553	0.012936	0.0339361
A348C	406.015	0.0239665	0.217579	0.110151	0.91229	0.944881
A348E	403.79	0.0755657	0.52749	0.143255	0.886089	0.925849
A348Q	390.215	-0.683887	0.59088	-1.1574	0.247107	0.363014
A348G	366.006	-0.489181	0.358621	-1.36406	0.172548	0.27514
A348H	863.912	-0.271205	0.534421	-0.507474	0.611822	0.714272
A348I	253.046	-0.770905	0.499388	-1.5437	0.122661	0.210805
A348L	242.959	-0.596873	0.467181	-1.2776	0.201389	0.308937
A348K	348.449	-0.297707	0.368094	-0.808779	0.418642	0.542918
A348M	639.85	0.352161	0.448248	0.78564	0.432078	0.555237
A348F	272.867	-0.957444	0.698376	-1.37096	0.170388	0.272287
A348P	549.602	0.645088	0.224911	2.86819	0.00412824	0.0130239
A348S	666.236	0.14557	0.278597	0.52251	0.601315	0.706042
A348T	1394.5	1.75131	0.283554	6.17626	6.5636e-10	6.23627e-09
A348W	237.039	-1.29627	0.649572	-1.99557	0.0459807	0.0956519
A348Y	259.937	-0.702784	0.364901	-1.92596	0.0541092	0.109246
A348V	1756.93	1.32709	0.306379	4.33152	1.48082e-05	8.65483e-05
A348X	0.0559736	1.07522	4.08046	0.263505	0.792161	NA
A348B	0.0480692	1.07522	4.08046	0.263505	0.792161	NA
P349A	391.567	0.958271	0.326635	2.93377	0.00334877	0.0109073
P349R	207.787	-0.716347	0.418043	-1.71357	0.0866074	0.159855
P349N	1471.71	-1.31176	0.354636	-3.6989	0.000216532	0.000998277
P349D	197.03	-1.77291	0.431523	-4.1085	3.98237e-05	0.000215896
P349C	151.637	-0.510457	0.457261	-1.11634	0.264279	0.381591
P349E	280.272	0.426575	0.365834	1.16604	0.2436	0.359157
P349Q	183.698	-1.91996	0.863321	-2.22392	0.026154	0.0607323
P349G	373.131	0.562861	0.380427	1.47955	0.138993	0.232183
P349H	568.19	0.520103	0.314638	1.65302	0.0983269	0.177258
P349I	368.158	1.17903	0.322208	3.65921	0.000252996	0.00114622
P349L	409.532	0.695962	0.316452	2.19927	0.027859	0.06376
P349K	520.564	0.864811	0.731364	1.18246	0.237022	0.351011
P349M	224.07	-0.168597	0.409791	-0.411422	0.680763	0.770929
P349F	223.748	0.212382	0.507087	0.418827	0.675343	0.76658
P349P	4.13138e+06	1.61196	0.232171	6.94298	3.83906e-12	4.02855e-11
P349S	530.727	-0.0130327	0.310892	-0.0419204	0.966562	0.97952
P349T	688.1	0.306499	0.270059	1.13494	0.256402	0.372942
P349W	239.38	1.09426	0.419265	2.60995	0.00905545	0.0253132
P349Y	576.078	2.06981	0.330655	6.25974	3.85614e-10	3.72659e-09
P349V	402.077	1.68233	0.295949	5.68454	1.31165e-08	1.14399e-07
P349X	0.339625	2.03699	4.08046	0.499207	0.617633	NA
P349B	0	NA	NA	NA	NA	NA
E350A	334.566	-0.775394	0.364436	-2.12766	0.0333656	0.0737826
E350R	391.337	0.631403	0.330809	1.90867	0.0563051	0.112749
E350N	1271.95	-0.259967	0.497517	-0.52253	0.601301	0.706042
E350D	432.196	-0.0144056	0.288021	-0.0500158	0.96011	0.975943
E350C	352.441	0.304341	0.267712	1.13682	0.255613	0.37223
E350E	4.13154e+06	1.6124	0.23196	6.95118	3.62243e-12	3.96445e-11
E350Q	331.418	-0.729645	0.431662	-1.69032	0.0909676	0.166479
E350G	719.267	-0.0672085	0.203387	-0.330446	0.741063	0.817152
E350H	134.463	-1.02371	0.513641	-1.99304	0.0462569	0.0961718
E350I	345.275	0.622544	0.509637	1.22154	0.22188	0.333844
E350L	522.136	-0.119165	0.261258	-0.45612	0.648303	0.745265
E350K	741.976	2.11336	0.42229	5.00451	5.6004e-07	4.13685e-06
E350M	263.415	0.00636715	0.490889	0.0129706	0.989651	0.993715
E350F	200.821	-1.44393	0.355613	-4.06039	4.89899e-05	0.000260392
E350P	466.483	0.69998	0.288697	2.42462	0.0153246	0.0390163
E350S	0.388664	-0.472585	3.99078	-0.118419	0.905736	NA
E350T	267.488	-1.24397	0.522873	-2.37911	0.0173547	0.0433277
E350W	205.81	-0.971229	0.618698	-1.5698	0.116463	0.202622
E350Y	178.133	-1.74374	0.644612	-2.7051	0.00682832	0.0199227
E350V	388.64	0.737405	0.30524	2.41582	0.0156998	0.0398056
E350X	0	NA	NA	NA	NA	NA
E350B	294.914	0.404123	0.333524	1.21168	0.225636	0.338524
E351A	457.513	1.06134	0.348567	3.04486	0.00232787	0.00800138
E351R	283.436	-0.302831	0.481733	-0.628628	0.529593	0.642877
E351N	987.119	-1.88659	0.490109	-3.84932	0.000118448	0.000579598
E351D	519.103	-0.0670455	0.250692	-0.267442	0.789129	0.853474
E351C	484.516	0.756887	0.308736	2.45156	0.0142237	0.0366974
E351E	4.13097e+06	1.61327	0.232007	6.95353	3.5625e-12	3.93538e-11
E351Q	443.939	-0.52574	0.308903	-1.70196	0.0887636	0.163424
E351G	595.426	0.35291	0.211775	1.66643	0.0956268	0.17339
E351H	266.947	-2.70647	0.43907	-6.1641	7.08873e-10	6.70914e-09
E351I	421.709	0.552442	0.483938	1.14155	0.253639	0.370074
E351L	209.464	-2.21539	0.737866	-3.00242	0.00267838	0.00900363
E351K	425.465	0.0851316	0.29495	0.288631	0.772864	0.841217
E351M	396.228	1.20898	0.32091	3.76736	0.000164983	0.00078074
E351F	267.594	-0.803828	0.414055	-1.94136	0.0522148	0.106152
E351P	344.661	0.531304	0.656359	0.809473	0.418243	0.54272
E351S	0.989599	1.07861	3.71414	0.290405	0.771506	0.839988
E351T	863.188	2.77343	0.349191	7.94243	1.98252e-15	2.4731e-14
E351W	236.426	-0.776146	0.640944	-1.21094	0.225918	0.338775
E351Y	383.797	0.0589527	1.3025	0.0452612	0.963899	0.978033
E351V	460.526	0.986331	0.231879	4.25364	2.10325e-05	0.000119407
E351X	0.225942	2.037	4.08046	0.499209	0.617632	NA
E351B	367.681	0.404738	0.362914	1.11525	0.264745	0.382189
I352A	91.1322	-1.88765	0.819396	-2.30371	0.0212391	0.051179
I352R	163.813	-2.24874	0.929715	-2.41874	0.0155743	0.0395287
I352N	179.901	-0.560958	0.340506	-1.64742	0.099471	0.178741
I352D	0.111947	0.115152	4.03236	0.0285569	0.977218	NA
I352C	175.459	-1.95668	0.331465	-5.90312	3.56701e-09	3.23812e-08
I352E	113.654	-2.49076	0.565461	-4.40483	1.05865e-05	6.37011e-05
I352Q	257.58	-1.07176	0.513927	-2.08544	0.0370293	0.0803342
I352G	130.331	-0.086732	0.666492	-0.130132	0.896462	0.933761
I352H	0.0480692	1.07522	4.08046	0.263505	0.792161	NA
I352I	4.13518e+06	1.61249	0.232085	6.94785	3.70901e-12	3.96445e-11
I352L	308.719	-0.739165	0.42422	-1.74241	0.0814372	0.152383
I352K	172.281	-0.55	0.423068	-1.30003	0.193591	0.300494
I352M	272.761	-1.32346	0.250213	-5.28931	1.22776e-07	9.73582e-07
I352F	390.619	0.615851	0.43509	1.41546	0.156934	0.256258
I352P	75.3159	-1.6681	0.715427	-2.33161	0.0197211	0.0483262
I352S	205.49	-1.73168	0.481141	-3.59911	0.000319307	0.00141262
I352T	608.706	0.544517	0.241433	2.25535	0.0241111	0.0567206
I352W	253.948	-1.06204	0.491558	-2.16055	0.0307298	0.0690361
I352Y	0	NA	NA	NA	NA	NA
I352V	807.336	-0.0872823	0.240734	-0.362567	0.716928	0.797977
I352X	0	NA	NA	NA	NA	NA
I352B	0	NA	NA	NA	NA	NA
I353A	104.093	-2.98657	0.545244	-5.47749	4.31397e-08	3.60398e-07
I353R	120.167	-2.08149	0.535435	-3.88748	0.000101291	0.000503341
I353N	164.12	-0.716931	0.326607	-2.19509	0.0281572	0.0642822
I353D	0	NA	NA	NA	NA	NA
I353C	135.733	-1.22328	0.366659	-3.33629	0.000849034	0.00335001
I353E	106.006	-1.5603	0.838656	-1.86048	0.0628174	0.123439
I353Q	124.712	-1.50482	0.504764	-2.98124	0.00287082	0.00954986
I353G	152.328	-2.69723	0.860274	-3.13532	0.00171669	0.00613045
I353H	0	NA	NA	NA	NA	NA
I353I	4.1356e+06	1.61242	0.232048	6.94864	3.68833e-12	3.96445e-11
I353L	175.134	-1.11128	0.363184	-3.05983	0.00221462	0.00764434
I353K	137.804	-2.17669	0.427504	-5.09163	3.55004e-07	2.68726e-06
I353M	162.347	-0.55321	0.417648	-1.32458	0.185309	0.290561
I353F	187.523	-0.785669	0.345033	-2.27708	0.0227813	0.0542252
I353P	110.225	-3.3748	0.891867	-3.78397	0.000154346	0.00073372
I353S	192.417	-0.824385	0.848435	-0.971653	0.331223	0.455906
I353T	950.048	0.782705	0.293351	2.66815	0.00762705	0.0218447
I353W	109.687	-2.24447	0.565065	-3.97206	7.1254e-05	0.000367803
I353Y	0	NA	NA	NA	NA	NA
I353V	855.188	0.513482	0.17671	2.90579	0.00366331	0.0117956
I353X	0.279868	-1.2119	3.95731	-0.306244	0.759419	NA
I353B	0.0480692	1.07522	4.08046	0.263505	0.792161	NA
M354A	107.094	-1.88991	0.767169	-2.46349	0.0137593	0.0356526
M354R	129.941	-2.28837	0.515788	-4.43664	9.13725e-06	5.57121e-05
M354N	84.8642	-2.66715	0.634282	-4.205	2.61086e-05	0.000145743
M354D	0	NA	NA	NA	NA	NA
M354C	0	NA	NA	NA	NA	NA
M354E	95.9603	-2.45319	0.714956	-3.43125	0.000600812	0.00246888
M354Q	147.823	-1.72169	0.40565	-4.24429	2.1929e-05	0.000124016
M354G	105.57	-1.54671	0.62027	-2.4936	0.0126454	0.0333049
M354H	0.0480692	1.07522	4.08046	0.263505	0.792161	NA
M354I	1975.77	2.1895	0.242185	9.04059	1.55828e-19	2.26785e-18
M354L	633.665	0.307126	0.313823	0.978659	0.327748	0.452056
M354K	129.448	-0.19305	0.351025	-0.549961	0.582346	0.689819
M354M	4.13327e+06	1.61138	0.232073	6.94343	3.82706e-12	4.0217e-11
M354F	962.498	3.19294	0.267092	11.9545	6.15064e-33	1.55569e-31
M354P	209.41	-1.1506	0.61014	-1.88579	0.0593227	0.11773
M354S	120.857	-1.4013	0.435974	-3.21418	0.00130819	0.0048438
M354T	491.16	0.365843	0.433734	0.843472	0.398965	0.524916
M354W	216.6	-0.435733	0.519245	-0.839166	0.401376	0.527237
M354Y	0	NA	NA	NA	NA	NA
M354V	710.159	0.362786	0.181418	1.99972	0.0455301	0.0949299
M354X	0	NA	NA	NA	NA	NA
M354B	0	NA	NA	NA	NA	NA
D355A	113.848	-2.56948	0.590073	-4.35451	1.33363e-05	7.88247e-05
D355R	89.0895	-2.24665	0.649772	-3.45759	0.000545029	0.00227147
D355N	365.522	-0.269133	0.388251	-0.693194	0.488188	0.606925
D355D	4.13511e+06	1.61255	0.232098	6.94769	3.71313e-12	3.96445e-11
D355C	194.926	0.401932	0.376408	1.06781	0.285607	0.405758
D355E	757.663	0.798828	0.24279	3.2902	0.00100117	0.00387116
D355Q	103.631	-2.08426	0.643846	-3.2372	0.00120709	0.00451967
D355G	944.582	0.907424	0.23202	3.91097	9.1925e-05	0.000460882
D355H	190.315	-0.701107	0.494675	-1.41731	0.156393	0.255489
D355I	73.9522	-0.880637	0.923781	-0.953296	0.34044	0.465708
D355L	121.835	-1.2736	0.715133	-1.78092	0.0749252	0.142046
D355K	69.0339	-2.67644	0.536234	-4.99117	6.0015e-07	4.4021e-06
D355M	62.4622	-4.53727	0.907572	-4.99935	5.75233e-07	4.23628e-06
D355F	108.614	-1.19618	0.460438	-2.59793	0.00937888	0.0260979
D355P	58.5785	-2.20813	0.819808	-2.69348	0.00707108	0.0204925
D355S	134.461	-0.755158	0.676343	-1.11653	0.264195	0.381591
D355T	178.353	-1.03924	0.474934	-2.18818	0.0286564	0.0651956
D355W	98.6808	-1.0628	0.725463	-1.46499	0.142923	0.237504
D355Y	435.985	-0.243766	0.279845	-0.871075	0.383713	0.509511
D355V	174.252	-0.106841	0.301592	-0.354257	0.723146	0.802584
D355X	0	NA	NA	NA	NA	NA
D355B	0	NA	NA	NA	NA	NA
R356A	97.8534	-2.05719	1.20985	-1.70037	0.089062	0.16385
R356R	4.13545e+06	1.61255	0.232078	6.94832	3.69667e-12	3.96445e-11
R356N	98.8047	-2.50678	0.665069	-3.7692	0.000163773	0.000775516
R356D	0	NA	NA	NA	NA	NA
R356C	146.716	-2.29409	0.416629	-5.50632	3.66412e-08	3.09993e-07
R356E	99.9751	-1.09426	0.710302	-1.54055	0.123426	0.211548
R356Q	0.160607	1.07521	4.08046	0.263503	0.792163	NA
R356G	685.212	0.230226	0.220405	1.04456	0.296227	0.417925
R356H	627.156	1.83141	0.250805	7.30214	2.83236e-13	3.25633e-12
R356I	489.521	-0.19903	0.292883	-0.679554	0.496787	0.615425
R356L	183.972	-0.908614	0.43283	-2.09924	0.0357959	0.077958
R356K	343.034	-0.126073	0.361322	-0.34892	0.727149	0.805807
R356M	116.726	-1.85943	0.773697	-2.40331	0.0162475	0.040996
R356F	171.49	-1.08389	0.77558	-1.39752	0.162257	0.262322
R356P	110.436	-1.91918	0.913344	-2.10127	0.0356172	0.0776674
R356S	233.113	-0.973972	0.344012	-2.83122	0.0046371	0.0143455
R356T	126.959	-2.14864	0.544901	-3.94317	8.04114e-05	0.00040988
R356W	106.515	-2.28155	0.550392	-4.14532	3.39335e-05	0.000186164
R356Y	130.83	-3.91287	0.595828	-6.56711	5.12997e-11	5.18296e-10
R356V	137.07	-0.718644	0.637703	-1.12693	0.259774	0.37642
R356X	25.6312	1.65472	0.611394	2.70647	0.0068003	0.0198634
R356B	0	NA	NA	NA	NA	NA
P357A	148.747	-1.24062	0.362929	-3.41834	0.000630033	0.00257741
P357R	114.268	-1.48898	0.350923	-4.24304	2.20514e-05	0.000124613
P357N	128.843	0.124	1.11945	0.110769	NA	NA
P357D	78.5504	-2.39243	0.90367	-2.64745	0.00811005	0.0229947
P357C	61.0248	-1.72353	0.69843	-2.46772	0.0135977	0.0353561
P357E	100.407	-1.56181	0.639715	-2.44142	0.0146295	0.0375332
P357Q	82.4343	-2.13029	0.510751	-4.1709	3.03396e-05	0.00016821
P357G	96.2958	-2.4164	0.59111	-4.08791	4.35272e-05	0.000233899
P357H	385.296	0.201079	0.231419	0.868899	0.384902	0.510443
P357I	85.4333	-3.34584	0.66567	-5.02628	5.00088e-07	3.71269e-06
P357L	212.75	-0.057596	0.288533	-0.199617	0.84178	0.893365
P357K	76.9686	-4.18167	0.975876	-4.28505	1.82701e-05	0.000104851
P357M	119.023	-0.831279	0.742978	-1.11885	0.263205	0.380491
P357F	62.4206	-3.01639	0.524165	-5.75465	8.68193e-09	7.73779e-08
P357P	4.13662e+06	1.61214	0.232062	6.94703	3.73045e-12	3.96478e-11
P357S	240.117	0.45857	0.339526	1.35062	0.176818	0.280484
P357T	417.257	-0.0408828	0.279164	-0.146447	0.883568	0.923742
P357W	83.4969	-1.03263	0.870562	-1.18617	0.235556	0.349253
P357Y	56.0214	-1.89098	1.4659	-1.28998	0.197057	0.304682
P357V	213.629	0.218863	0.50264	0.435426	0.663253	0.757162
P357X	0	NA	NA	NA	NA	NA
P357B	0	NA	NA	NA	NA	NA
F358A	126.003	-0.477936	0.948614	-0.503826	NA	NA
F358R	126.774	-2.4153	0.63866	-3.78183	0.000155678	0.000738616
F358N	113.711	-0.968334	0.716559	-1.35137	0.176578	0.280285
F358D	137.948	-0.857967	0.583447	-1.47051	0.141422	0.23549
F358C	165.95	-1.94984	0.774855	-2.51639	0.0118564	0.0315783
F358E	176.49	-1.51215	0.488702	-3.09422	0.00197331	0.00691225
F358Q	121.43	-0.49487	0.669594	-0.73906	0.45987	0.580676
F358G	97.4904	-2.49996	0.575575	-4.3434	1.40292e-05	8.23892e-05
F358H	110.148	-0.868851	0.576278	-1.50769	0.131633	0.222831
F358I	227.89	-0.243989	0.633788	-0.384969	0.70026	0.785263
F358L	989.816	0.735774	0.248417	2.96185	0.00305797	0.0100765
F358K	761.962	-1.41661	0.357208	-3.96578	7.31562e-05	0.000376826
F358M	140.692	-1.11964	0.764517	-1.46451	0.143055	0.237582
F358F	4.13465e+06	1.61365	0.23204	6.95419	3.54602e-12	3.92309e-11
F358P	102.041	-1.70255	0.50916	-3.34384	0.000826263	0.00327248
F358S	698.032	0.118065	0.252992	0.466675	0.640733	0.738726
F358T	139.222	-1.48898	0.820891	-1.81385	0.0697003	0.133764
F358W	130.725	-1.3422	0.443061	-3.02938	0.00245054	0.00836032
F358Y	241.799	-0.104333	0.345056	-0.302366	0.762373	0.834503
F358V	123.536	-1.57445	0.52983	-2.97162	0.00296234	0.00980096
F358X	0	NA	NA	NA	NA	NA
F358B	0.293346	2.99877	4.08046	0.73491	0.462395	NA
L359A	197.129	-0.304177	0.459534	-0.661926	0.508019	0.625136
L359R	101.373	-1.88332	0.63942	-2.94535	0.00322592	0.0105352
L359N	102.116	-1.5041	0.866817	-1.7352	0.0827058	0.154206
L359D	166.258	-0.532979	0.823155	-0.647483	0.517319	0.632212
L359C	179.789	-1.21388	0.560858	-2.16433	0.0304392	0.0685933
L359E	130.673	-2.47427	0.344117	-7.19021	6.46922e-13	7.34547e-12
L359Q	118.392	-2.90917	0.457649	-6.35676	2.0605e-10	2.01517e-09
L359G	123.598	-1.46093	0.564833	-2.58648	0.00969613	0.0266971
L359H	251.406	-0.383192	0.395073	-0.969929	0.332082	0.45683
L359I	891.944	0.536022	0.388097	1.38115	0.167232	0.268647
L359L	4.13501e+06	1.61278	0.232109	6.94837	3.69526e-12	3.96445e-11
L359K	122.776	-1.41616	0.425711	-3.32656	0.000879242	0.00344879
L359M	257.946	-2.68305	0.714293	-3.75623	0.000172491	0.000813125
L359F	247.522	-0.390514	0.268486	-1.4545	0.145807	0.241094
L359P	583.469	0.446125	0.240248	1.85694	0.06332	0.124199
L359S	86.2898	-2.02821	0.687789	-2.94889	0.00318914	0.0104384
L359T	142.945	-1.87571	0.562847	-3.33254	0.000860565	0.00338821
L359W	260.034	-0.721577	0.854155	-0.844785	0.398231	0.524044
L359Y	152.416	-0.497603	0.579439	-0.858767	0.390469	0.515867
L359V	257.5	-0.266274	0.465217	-0.572365	0.567075	0.675681
L359X	0.104043	0.208068	4.04057	0.0514947	0.958931	NA
L359B	0.167921	-0.472571	3.99078	-0.118415	0.905738	NA
F360A	116.942	-0.935468	0.333003	-2.80919	0.00496666	0.0152174
F360R	85.834	-1.48402	0.855162	-1.73537	0.0826749	0.154206
F360N	108.061	-1.15963	0.426462	-2.71919	0.00654417	0.0192237
F360D	88.0861	-1.97902	0.923013	-2.14409	0.0320256	0.0714222
F360C	122.713	-1.33127	0.438018	-3.0393	0.00237128	0.00813152
F360E	124.6	-1.4011	0.540024	-2.59452	0.00947243	0.0262851
F360Q	251.194	0.81177	0.952481	0.852269	NA	NA
F360G	86.3265	-1.94521	1.03545	-1.87862	0.0602969	0.119405
F360H	81.0817	-1.67847	0.476238	-3.52443	0.000424395	0.00181724
F360I	187.309	-0.131833	0.319859	-0.412159	0.680223	0.770664
F360L	510.956	0.733138	0.304972	2.40396	0.0162187	0.0409516
F360K	148.596	-0.450181	0.849792	-0.529754	0.596282	0.701931
F360M	132.219	-0.78484	0.673853	-1.1647	0.244139	0.359807
F360F	4.13608e+06	1.61219	0.232008	6.94886	3.68249e-12	3.96445e-11
F360P	99.6016	-1.53998	0.668516	-2.30358	0.0212461	0.0511791
F360S	543.197	0.0224157	0.269294	0.0832388	0.933662	0.959877
F360T	115.566	-1.36226	0.601395	-2.26517	0.0235024	0.0555381
F360W	132.577	-1.17872	0.630735	-1.8688	0.0616508	0.121522
F360Y	170.282	-0.287204	0.448111	-0.640922	0.521574	0.6354
F360V	196.908	0.412355	0.619615	0.665502	0.50573	0.623345
F360X	0.0480692	1.07522	4.08046	0.263505	0.792161	NA
F360B	0.383911	-1.67001	3.94362	-0.42347	0.671952	NA
V361A	737.523	0.16018	0.338413	0.473327	0.63598	0.7343
V361R	0.111947	0.115152	4.03236	0.0285569	0.977218	NA
V361N	116.01	-1.67688	0.568794	-2.94813	0.003197	0.0104594
V361D	112.305	-2.4719	0.935531	-2.64224	0.00823588	0.0232884
V361C	0	NA	NA	NA	NA	NA
V361E	170.485	0.161766	0.368446	0.439049	0.660626	0.754899
V361Q	114.612	-0.735908	0.686934	-1.07129	0.284038	0.404154
V361G	128.401	-1.55794	0.508266	-3.06522	0.00217512	0.00752629
V361H	103.275	-2.74005	0.581727	-4.7102	2.47479e-06	1.65475e-05
V361I	226.36	-2.14305	0.414711	-5.16758	2.37138e-07	1.83096e-06
V361L	450.539	0.138972	0.387906	0.358263	0.720147	0.800486
V361K	115.388	-1.14773	0.79587	-1.4421	0.149273	0.245828
V361M	371.313	0.194276	0.32692	0.594262	0.552337	0.662794
V361F	245.691	-0.850658	0.411298	-2.06823	0.0386186	0.0831427
V361P	219.398	-0.607405	0.524445	-1.15819	0.246788	0.36269
V361S	136.598	-1.21247	0.520835	-2.32793	0.0199159	0.0485933
V361T	194.497	-2.44824	0.457212	-5.35471	8.56924e-08	6.93768e-07
V361W	153.388	-0.442705	1.00506	-0.440477	NA	NA
V361Y	131.863	-0.788892	0.427262	-1.84639	0.0648357	0.126448
V361V	4.13566e+06	1.61241	0.232073	6.94788	3.70812e-12	3.96445e-11
V361X	0.0961383	0.305638	4.04976	0.0754705	0.93984	NA
V361B	0	NA	NA	NA	NA	NA
V362A	669.446	0.709109	0.275075	2.57788	0.00994092	0.0272484
V362R	0.104043	0.208065	4.04057	0.0514941	0.958932	NA
V362N	95.6165	-1.78826	0.903181	-1.97995	0.0477089	0.0986037
V362D	158.971	-0.577595	0.379726	-1.52108	0.128239	0.218294
V362C	0	NA	NA	NA	NA	NA
V362E	104.063	-1.42611	0.445114	-3.20393	0.00135567	0.00500194
V362Q	94.3096	-2.35679	0.64009	-3.68196	0.00023145	0.00106172
V362G	150.172	0.127279	0.366161	0.347605	0.728137	0.806669
V362H	89.2168	-2.46744	0.506033	-4.87605	1.08231e-06	7.61879e-06
V362I	414.495	0.782653	0.302824	2.58452	0.00975157	0.0268196
V362L	107.817	-0.877303	0.738864	-1.18737	0.235083	0.348914
V362K	80.294	-1.7159	0.855684	-2.00529	0.0449317	0.0938956
V362M	94.8297	-1.60073	0.584217	-2.73995	0.00614487	0.0182554
V362F	402.573	0.374114	0.256273	1.45983	0.144337	0.239258
V362P	61.9953	0.0291657	1.03551	0.0281655	0.97753	0.985643
V362S	80.0665	-2.91139	0.752258	-3.87021	0.000108743	0.000536403
V362T	122.184	-1.82548	0.479419	-3.80768	0.000140274	0.000676026
V362W	107.342	-0.934266	0.479533	-1.94828	0.0513811	0.104747
V362Y	115.515	-1.46385	0.84474	-1.7329	0.0831136	0.15477
V362V	4.13644e+06	1.61187	0.232055	6.94605	3.75668e-12	3.96478e-11
V362X	0	NA	NA	NA	NA	NA
V362B	0.0559738	1.07522	4.08046	0.263505	0.792161	NA
R363A	163.142	-1.53179	0.604135	-2.53551	0.0112285	0.0301909
R363R	4.13075e+06	1.61154	0.231976	6.94701	3.73108e-12	3.96478e-11
R363N	175.166	-0.958676	0.382075	-2.50913	0.0121029	0.0321297
R363D	103.046	-2.49689	0.933124	-2.67584	0.00745421	0.0214502
R363C	166.331	0.334416	0.443658	0.75377	0.450987	0.572563
R363E	180.673	-0.645636	0.457812	-1.41026	0.158462	0.257777
R363Q	917.635	0.728567	0.229318	3.17711	0.0014875	0.00542016
R363G	222.393	0.0125165	0.476725	0.0262553	0.979054	0.986737
R363H	246.884	-2.27057	0.472488	-4.80556	1.54318e-06	1.06584e-05
R363I	1123.17	1.99476	0.27279	7.31243	2.62355e-13	3.02099e-12
R363L	914.189	1.13026	0.331842	3.406	0.00065921	0.00267736
R363K	294.008	0.418868	0.410762	1.01973	0.307855	0.431103
R363M	395.731	0.731146	0.316217	2.31217	0.0207685	0.0502266
R363F	282.51	-0.1023	0.340348	-0.300575	0.763738	0.835472
R363P	211.394	-0.653533	0.563903	-1.15895	0.246478	0.36238
R363S	297.509	-0.94312	0.383862	-2.45693	0.0140132	0.0361797
R363T	906.854	2.77765	0.267293	10.3918	2.70214e-25	5.35681e-24
R363W	1306.63	1.89878	0.867791	2.18807	0.0286648	0.0651956
R363Y	136.363	-0.390882	0.816522	-0.478716	0.632141	0.731695
R363V	591.427	0.979682	0.345015	2.83954	0.0045179	0.0140593
R363X	3.23684	1.16637	1.76655	0.660251	0.509092	0.625912
R363B	0	NA	NA	NA	NA	NA
H364A	0.0480692	1.07522	4.08046	0.263505	0.792161	NA
H364R	693.913	0.457847	0.248542	1.84213	0.0654556	0.127251
H364N	573.633	0.470548	0.305624	1.53963	0.123651	0.211624
H364D	276.314	1.27213	0.26498	4.80086	1.57985e-06	1.08707e-05
H364C	102.618	-0.717414	0.526325	-1.36306	0.172862	0.275341
H364E	277.919	-0.130995	0.5691	-0.230179	0.817953	0.874695
H364Q	420.939	0.150793	0.252476	0.597258	0.550335	0.661121
H364G	167.576	0.0114607	0.670593	0.0170904	0.986364	0.992045
H364H	4.13434e+06	1.61182	0.232068	6.94548	3.77185e-12	3.97508e-11
H364I	205.96	0.326767	0.351096	0.930707	0.352005	0.477345
H364L	160.951	0.418199	0.324867	1.28729	0.197992	0.305549
H364K	97.1746	-1.56012	0.558472	-2.79356	0.0052132	0.0159063
H364M	167.834	0.264001	0.381832	0.691405	0.489311	0.608012
H364F	164.424	0.200619	0.510472	0.393007	0.694314	0.780649
H364P	103.602	-1.53236	0.830195	-1.84578	0.0649245	0.12653
H364S	183.628	0.867489	0.577035	1.50336	0.132747	0.224252
H364T	126.68	-0.692319	0.48799	-1.41872	0.155982	0.254987
H364W	111.152	0.0359695	0.429154	0.083815	0.933204	0.959813
H364Y	1004.92	1.48592	0.262293	5.66513	1.4691e-08	1.27224e-07
H364V	204.468	1.10804	0.782543	1.41594	NA	NA
H364X	0.0559736	1.07522	4.08046	0.263505	0.792161	NA
H364B	0.225942	2.037	4.08046	0.499209	0.617632	NA
N365A	124.124	-2.03029	0.59385	-3.41887	0.000628828	0.00257535
N365R	107.677	-1.41225	0.599507	-2.35569	0.0184884	0.0457686
N365N	4.13496e+06	1.61309	0.232062	6.95111	3.62426e-12	3.96445e-11
N365D	639.691	-0.384487	0.279413	-1.37606	0.168805	0.270641
N365C	144.028	-1.33665	0.603153	-2.2161	0.0266845	0.0617637
N365E	168.611	-1.38308	0.342954	-4.03283	5.51083e-05	0.000289555
N365Q	185.64	-1.68578	0.582351	-2.89479	0.00379418	0.0121371
N365G	199.372	-3.41868	0.411071	-8.31651	9.0595e-17	1.17198e-15
N365H	270.135	-0.388954	0.541019	-0.718927	0.472186	0.592048
N365I	172.157	-1.1251	0.487016	-2.31019	0.0208777	0.0504241
N365L	140.231	-0.948084	0.351489	-2.69734	0.00698968	0.0202952
N365K	439.953	-0.39405	0.277039	-1.42236	0.154921	0.253706
N365M	219.63	-0.145851	0.585962	-0.248909	0.803431	0.863468
N365F	125.409	-2.90211	0.83751	-3.46516	0.000529919	0.00221605
N365P	142.647	-0.0702858	0.409736	-0.171539	0.8638	0.909426
N365S	546.269	0.413772	0.264467	1.56455	0.117689	0.204222
N365T	221.31	-1.13457	0.632137	-1.79481	0.0726832	0.138332
N365W	196.465	0.162648	0.49185	0.330686	0.740882	0.817075
N365Y	168.189	-0.538253	0.461282	-1.16686	0.243265	0.358736
N365V	215.831	-0.665841	0.638786	-1.04235	0.297247	0.418968
N365X	0.15513	1.07521	4.08046	0.263503	0.792163	NA
N365B	0.0559738	1.07522	4.08046	0.263505	0.792161	NA
P366A	416.458	0.400611	0.480746	0.833312	0.404669	0.53081
P366R	297.009	0.334595	0.326844	1.02372	0.305969	0.429036
P366N	338.048	0.128813	0.428721	0.300458	0.763828	0.835472
P366D	356.527	1.16547	0.517278	2.25308	0.0242542	0.0570025
P366C	204.567	-0.190745	0.519444	-0.367209	0.713463	0.795448
P366E	286.551	0.128589	0.366579	0.350782	0.725752	0.804746
P366Q	162.571	-0.131593	0.373183	-0.352623	0.724371	0.8037
P366G	363.758	0.395886	0.315064	1.25653	0.208926	0.318204
P366H	524.829	0.02319	0.319358	0.0726143	0.942113	0.964601
P366I	212.547	-1.19472	0.519468	-2.2999	0.0214539	0.051578
P366L	490.131	0.0855504	0.359865	0.237729	0.812091	0.870357
P366K	229.637	-0.375457	0.350927	-1.0699	0.284663	0.40473
P366M	252.589	0.453659	0.49175	0.922541	0.356246	0.481823
P366F	720.123	0.474796	0.40536	1.17129	0.241481	0.356692
P366P	4.13317e+06	1.61257	0.232043	6.94944	3.66732e-12	3.96445e-11
P366S	355.937	0.347283	0.358371	0.969059	0.332516	0.457341
P366T	514.587	0.322879	0.346698	0.931298	0.3517	0.477068
P366W	150.131	-1.00851	0.371886	-2.71189	0.00669007	0.0195895
P366Y	165.282	-1.04246	0.391965	-2.65956	0.00782418	0.0222962
P366V	173.724	-1.27949	0.356917	-3.58484	0.000337291	0.00148412
P366X	1.80573	-3.40908	2.94077	-1.15925	0.246355	0.36238
P366B	0	NA	NA	NA	NA	NA
T367A	528.975	0.28015	0.349882	0.8007	0.423305	0.547031
T367R	130.371	-0.886489	0.568324	-1.55983	0.1188	0.205552
T367N	165.938	0.0808995	0.853324	0.0948052	0.92447	0.954396
T367D	159.537	-1.52811	0.51251	-2.98163	0.0028672	0.00954217
T367C	178.209	-0.709076	0.413406	-1.71521	0.0863074	0.159382
T367E	130.314	-1.09375	0.645131	-1.69539	0.0900013	0.165191
T367Q	0	NA	NA	NA	NA	NA
T367G	133.164	-1.50864	0.529459	-2.8494	0.00438013	0.0137124
T367H	0	NA	NA	NA	NA	NA
T367I	278.089	0.388911	0.413058	0.941541	0.346428	0.471612
T367L	127.944	-1.60505	0.352041	-4.55927	5.1331e-06	3.25703e-05
T367K	370.939	0.118833	0.339509	0.350015	0.726328	0.805262
T367M	113.445	0.0265259	1.05525	0.0251371	0.979946	0.987078
T367F	276.432	0.0693331	0.283402	0.244646	0.806731	0.866002
T367P	121.618	0.0341011	0.532202	0.0640754	0.94891	0.968685
T367S	310.682	0.708524	0.35155	2.01543	0.0438597	0.0923396
T367T	4.13569e+06	1.61213	0.232007	6.94861	3.68901e-12	3.96445e-11
T367W	283.813	-0.366607	0.557402	-0.657707	0.510726	0.626958
T367Y	267.705	0.67503	0.285667	2.363	0.0181277	0.0449819
T367V	121.188	-1.78417	0.581325	-3.06914	0.00214673	0.00744858
T367X	0.104043	0.208068	4.04057	0.0514947	0.958931	NA
T367B	0	NA	NA	NA	NA	NA
G368A	444.307	0.0134328	0.43747	0.0307056	0.975504	0.984904
G368R	345.656	-0.0597172	0.345641	-0.172772	0.86283	0.908536
G368N	170.852	-0.953733	0.496612	-1.92048	0.0547971	0.110392
G368D	318.991	-0.406987	0.617921	-0.658639	0.510128	0.626765
G368C	152.55	-1.7254	0.366268	-4.71074	2.46818e-06	1.65184e-05
G368E	368.545	0.0785884	0.360728	0.217861	0.827538	0.882138
G368Q	166.256	-1.81847	0.48346	-3.76136	0.000168992	0.000798168
G368G	4.13496e+06	1.61299	0.232023	6.95186	3.60511e-12	3.96445e-11
G368H	139.56	-2.97627	0.611814	-4.86467	1.14648e-06	8.05503e-06
G368I	107.33	-1.62525	0.539655	-3.01166	0.00259827	0.00879074
G368L	147.351	-0.86826	0.414762	-2.09339	0.036314	0.0789225
G368K	116.116	-0.686737	1.23514	-0.555999	NA	NA
G368M	158.372	-0.799154	0.490303	-1.62992	0.103118	0.184526
G368F	267.211	-1.94162	0.685031	-2.83436	0.00459176	0.0142473
G368P	136.54	-1.54681	0.526851	-2.93596	0.00332517	0.01084
G368S	210.422	-0.265461	0.592031	-0.448391	0.653871	0.74928
G368T	222.569	-0.935015	0.454511	-2.05719	0.0396679	0.0849779
G368W	90.1508	-0.596799	0.903224	-0.660744	0.508777	0.625629
G368Y	210.854	-1.31519	0.596257	-2.20574	0.0274025	0.0629888
G368V	412.745	-0.165545	0.272872	-0.606675	0.544067	0.655084
G368X	235.826	0.316109	0.341952	0.924424	0.355266	0.4807
G368B	0	NA	NA	NA	NA	NA
T369A	1110.11	1.60746	0.275799	5.82838	5.59667e-09	5.04319e-08
T369R	176.234	-0.490811	0.627159	-0.782595	0.433865	0.556948
T369N	296.941	1.83904	0.367412	5.0054	5.5745e-07	4.12187e-06
T369D	164.813	-0.402511	1.03659	-0.388303	0.697792	0.782974
T369C	422.691	1.23437	0.533702	2.31286	0.0207306	0.0501551
T369E	288.859	1.31532	0.255603	5.14594	2.66186e-07	2.0402e-06
T369Q	0	NA	NA	NA	NA	NA
T369G	861.921	2.8108	0.341068	8.24118	1.70525e-16	2.19438e-15
T369H	0	NA	NA	NA	NA	NA
T369I	369.069	0.0362553	0.34985	0.103631	0.917462	0.949434
T369L	1044.47	2.30026	0.218666	10.5195	7.02269e-26	1.40742e-24
T369K	572.309	0.561466	0.375228	1.49633	0.134567	0.226336
T369M	615.78	1.68981	0.223651	7.55554	4.17125e-14	4.97497e-13
T369F	521.688	2.39064	0.477491	5.00667	5.53784e-07	4.0989e-06
T369P	107.137	-0.620518	0.337153	-1.84047	0.0656999	0.127624
T369S	200.287	-0.179524	0.380193	-0.472191	0.636791	0.734874
T369T	4.13165e+06	1.61012	0.232068	6.93814	3.97306e-12	4.1632e-11
T369W	587.94	2.734	0.309093	8.84524	9.13321e-19	1.30589e-17
T369Y	279.137	0.998464	0.380753	2.62234	0.0087328	0.0245328
T369V	113.02	-0.00664484	0.468718	-0.0141766	0.988689	0.993293
T369X	0.160016	-0.408635	3.99455	-0.102298	0.91852	NA
T369B	0.0559736	1.07522	4.08046	0.263505	0.792161	NA
V370A	871.873	-0.166042	0.340669	-0.487401	0.625975	0.726222
V370R	0.21599	-0.840368	3.97204	-0.211571	0.832442	NA
V370N	83.8104	-2.28024	0.89445	-2.54933	0.0107931	0.0291916
V370D	253.64	-0.125462	0.300812	-0.417078	0.676621	0.767556
V370C	0	NA	NA	NA	NA	NA
V370E	91.8084	-1.75202	0.473437	-3.70064	0.000215057	0.000992727
V370Q	93.8456	-1.82465	0.543401	-3.35784	0.000785548	0.00312473
V370G	103.9	-1.85325	0.550689	-3.36533	0.000764514	0.00305265
V370H	139.071	0.675402	0.984083	0.686326	NA	NA
V370I	335.749	0.754266	0.253473	2.97573	0.00292293	0.00970123
V370L	239.644	0.315021	0.418227	0.75323	0.451312	0.572828
V370K	227.422	-0.410188	0.6375	-0.643432	0.519944	0.634046
V370M	141.518	-2.19076	0.549331	-3.98805	6.66197e-05	0.000344852
V370F	485.118	0.508786	0.241258	2.10889	0.0349543	0.0764923
V370P	103.996	-1.03782	0.742079	-1.39853	0.161954	0.262063
V370S	105.016	-1.31441	0.577545	-2.27587	0.022854	0.0543455
V370T	143.671	-0.762435	0.505587	-1.50802	0.13155	0.222742
V370W	277.16	-0.07105	0.282001	-0.251949	0.80108	0.861825
V370Y	116.315	-0.305582	0.51853	-0.589323	0.555645	0.66569
V370V	4.13557e+06	1.61216	0.23203	6.94806	3.70347e-12	3.96445e-11
V370X	0	NA	NA	NA	NA	NA
V370B	0.0559738	1.07522	4.08046	0.263505	0.792161	NA
L371A	116.599	-3.46702	0.605601	-5.72492	1.03481e-08	9.12303e-08
L371R	146.84	-1.45596	0.306105	-4.75642	1.97061e-06	1.33837e-05
L371N	170.263	-0.20962	1.0692	-0.196052	0.84457	0.895219
L371D	153.802	-1.50182	0.382146	-3.92995	8.49636e-05	0.000430095
L371C	131.063	-0.0414695	0.685108	-0.0605299	0.951734	0.97004
L371E	129.888	-2.28611	0.927338	-2.46524	0.0136923	0.0355389
L371Q	413.85	1.4783	0.736503	2.00719	0.0447298	0.0936071
L371G	107.551	-0.303342	0.561595	-0.540144	0.589098	0.695707
L371H	192.13	-0.265577	0.400527	-0.663068	0.507287	0.624635
L371I	2632.49	1.32138	0.258087	5.1199	3.05702e-07	2.32847e-06
L371L	4.13253e+06	1.61293	0.232057	6.95058	3.63799e-12	3.96445e-11
L371K	124.186	-0.4848	0.564425	-0.858927	0.390381	0.515843
L371M	213.249	0.407904	0.505361	0.807153	0.419578	0.543555
L371F	258.628	0.36079	0.272526	1.32388	0.185544	0.290807
L371P	579.064	0.26326	0.266209	0.988923	0.322701	0.447028
L371S	86.5285	-1.30542	0.831682	-1.56962	0.116504	0.202624
L371T	107.083	-2.70399	0.521056	-5.18944	2.10922e-07	1.63889e-06
L371W	511.307	0.0215783	0.313748	0.0687759	0.945168	0.967054
L371Y	156.877	-0.879112	0.797015	-1.10301	0.270024	0.388161
L371V	629.097	-1.20601	0.318665	-3.78457	0.000153973	0.000732422
L371X	0	NA	NA	NA	NA	NA
L371B	0	NA	NA	NA	NA	NA
F372A	2267.02	4.37295	0.345115	12.671	8.56165e-37	2.56325e-35
F372R	232.141	-1.55747	0.477152	-3.26409	0.00109815	0.00417572
F372N	126.184	-0.261786	0.493684	-0.530271	0.595924	0.701734
F372D	134.293	-1.16407	0.782822	-1.48702	0.137009	0.229391
F372C	1421.67	2.65348	0.308641	8.59729	8.1621e-18	1.14472e-16
F372E	236.196	0.226742	0.393024	0.576916	0.563996	0.673106
F372Q	212.624	-0.459238	0.347818	-1.32034	0.186722	0.292002
F372G	794.544	2.00372	0.538963	3.71773	0.000201019	0.000932031
F372H	122.798	-1.39943	0.982353	-1.42457	0.154282	0.252772
F372I	870.05	3.59575	0.415467	8.65473	4.94075e-18	6.98274e-17
F372L	3242.98	2.62155	0.34701	7.55468	4.19888e-14	4.9998e-13
F372K	701.397	0.727472	0.361484	2.01246	0.0441713	0.0928092
F372M	1481.05	3.55258	0.289742	12.2612	1.46391e-34	3.80773e-33
F372F	4.12361e+06	1.60749	0.231821	6.93418	4.0859e-12	4.26924e-11
F372P	131.36	-0.860442	0.406389	-2.11729	0.0342354	0.0753877
F372S	1289.46	1.434	0.267657	5.35762	8.43239e-08	6.83443e-07
F372T	253.152	1.01709	0.416355	2.44285	0.0145718	0.0374113
F372W	224.658	-0.272801	0.732254	-0.37255	0.709483	0.792697
F372Y	167.723	0.0242224	0.510557	0.0474431	0.96216	0.976963
F372V	1861.72	4.32869	0.321827	13.4504	3.06328e-41	1.30634e-39
F372X	0.341415	2.037	4.08046	0.499209	0.617632	NA
F372B	0	NA	NA	NA	NA	NA
M373A	346.263	0.0919288	0.586546	0.156729	0.875459	0.917691
M373R	117.924	-1.62116	0.641479	-2.52722	0.0114969	0.030766
M373N	89.8146	-1.17509	0.454791	-2.58379	0.009772	0.0268657
M373D	0	NA	NA	NA	NA	NA
M373C	0	NA	NA	NA	NA	NA
M373E	96.0428	-2.43517	0.711883	-3.42075	0.000624493	0.00255902
M373Q	149.123	-1.78978	0.656265	-2.72722	0.00638699	0.0188526
M373G	182.976	-2.05493	0.439339	-4.67732	2.90654e-06	1.91722e-05
M373H	0	NA	NA	NA	NA	NA
M373I	1386.63	0.151106	0.249324	0.606063	0.544473	0.655356
M373L	543.026	0.521548	0.437132	1.19311	0.232825	0.346384
M373K	233.462	0.52856	0.476073	1.11025	0.266891	0.384682
M373M	4.13415e+06	1.61207	0.232067	6.94656	3.74297e-12	3.96478e-11
M373F	158.082	0.12323	0.871657	0.141375	0.887574	0.927011
M373P	108.199	-1.31674	1.08999	-1.20803	0.227036	0.340046
M373S	168.607	0.198117	0.435886	0.454516	0.649457	0.745854
M373T	635.17	0.832467	0.300409	2.77111	0.00558655	0.0168354
M373W	115.261	-1.98472	0.638869	-3.10662	0.0018924	0.00666705
M373Y	0	NA	NA	NA	NA	NA
M373V	907.619	1.11784	0.254526	4.39185	1.12389e-05	6.71862e-05
M373X	0.111947	0.115153	4.03236	0.0285572	0.977218	NA
M373B	0.501432	0.17159	3.97433	0.0431746	0.965562	NA
G374A	136.22	-0.833211	0.380551	-2.18949	0.0285616	0.0650214
G374R	138.78	-0.721791	0.436314	-1.65429	0.0980681	0.176957
G374N	82.2488	-1.69193	0.725787	-2.33116	0.0197449	0.0483349
G374D	2243.17	1.15609	0.26094	4.43049	9.40183e-06	5.71828e-05
G374C	521.786	0.0768719	0.268784	0.285999	0.774879	0.84241
G374E	71.2885	-1.86406	0.927116	-2.0106	0.0443678	0.093062
G374Q	107.407	-0.957878	0.650844	-1.47175	0.141089	0.234989
G374G	4.13441e+06	1.61241	0.232029	6.94916	3.67462e-12	3.96445e-11
G374H	58.5878	-1.68538	0.924823	-1.82238	0.0683967	0.131815
G374I	72.8522	-1.85584	0.498433	-3.72336	0.000196588	0.000912063
G374L	85.1684	-1.03786	1.18976	-0.872329	0.383029	0.508786
G374K	70.512	-1.87357	0.716087	-2.6164	0.00888626	0.0248971
G374M	120.798	-1.73622	0.587229	-2.95662	0.00311027	0.0102167
G374F	123.729	-0.556002	0.679817	-0.817871	0.413431	0.538635
G374P	73.6366	-1.80158	0.823549	-2.18758	0.0287001	0.0652558
G374S	445.97	0.338652	0.361686	0.936314	0.349112	0.474473
G374T	85.3339	-2.5742	1.03948	-2.47644	0.0132702	0.0346764
G374W	62.8995	-3.23775	0.847268	-3.8214	0.000132698	0.000642042
G374Y	65.2928	-1.83266	0.846045	-2.16615	0.0302996	0.0683417
G374V	414.092	0.177219	0.449085	0.394621	0.693122	0.779643
G374X	0.104634	2.03698	4.08046	0.499203	0.617636	NA
G374B	0.0961383	0.305638	4.04976	0.0754705	0.93984	NA
Q375A	61.0567	-1.86578	0.726471	-2.56828	0.0102204	0.0278894
Q375R	832.113	0.000865818	0.260147	0.00332819	0.997344	0.99857
Q375N	144.643	-0.707904	0.295733	-2.39373	0.0166781	0.041924
Q375D	115.379	-1.50552	0.476376	-3.16036	0.00157575	0.00571052
Q375C	187.292	-0.064121	0.290938	-0.220394	0.825564	0.880418
Q375E	124.603	-1.78166	0.427323	-4.16935	3.05476e-05	0.000168979
Q375Q	4.1352e+06	1.61244	0.232078	6.94784	3.70918e-12	3.96445e-11
Q375G	94.8717	-1.19652	0.660888	-1.81047	0.0702233	0.134453
Q375H	298.087	0.209202	0.401649	0.520858	0.602466	0.706371
Q375I	219.112	-0.516769	0.41173	-1.25512	0.209436	0.318717
Q375L	232.983	0.0206581	0.373044	0.0553771	0.955838	0.972544
Q375K	364.78	0.334761	0.266574	1.25579	0.209192	0.318477
Q375M	146.33	-3.02903	0.386919	-7.82859	4.9339e-15	6.05187e-14
Q375F	177.772	-0.547106	0.776508	-0.704573	0.481076	0.600322
Q375P	131.414	-0.352417	0.453862	-0.776486	0.437462	0.560138
Q375S	104.501	-1.6161	0.613292	-2.63512	0.00841071	0.0237462
Q375T	199.624	-1.38475	0.504968	-2.74225	0.00610199	0.0181648
Q375W	171.767	-0.470069	0.356347	-1.31913	0.187125	0.292532
Q375Y	148.437	-0.939314	0.38584	-2.43447	0.0149137	0.0381475
Q375V	204.02	-0.647558	0.564399	-1.14734	0.251241	0.367248
Q375X	230.577	0.400779	0.273379	1.46602	0.142643	0.237251
Q375B	0	NA	NA	NA	NA	NA
V376A	469.54	0.372	0.326475	1.13944	0.254518	0.37093
V376R	0.22563	0.115145	4.03236	0.0285553	0.977219	NA
V376N	72.1444	-1.47016	0.941349	-1.56176	0.118345	0.204828
V376D	115.736	-0.0352339	0.928739	-0.0379374	0.969738	0.981513
V376C	0	NA	NA	NA	NA	NA
V376E	120.033	0.103822	0.49666	0.209041	0.834416	0.887407
V376Q	100.787	-0.866123	0.562562	-1.53961	0.123657	0.211624
V376G	107.926	-1.24987	0.643867	-1.94119	0.0522354	0.106164
V376H	107.209	-1.44259	0.579078	-2.49118	0.0127319	0.0334725
V376I	144.867	-1.01527	0.654516	-1.55118	0.120859	0.208441
V376L	605.763	0.585037	0.301639	1.93953	0.0524371	0.106486
V376K	71.294	-1.15491	0.975511	-1.1839	0.236452	0.350308
V376M	251.655	-0.308607	0.374489	-0.824075	0.409897	0.536126
V376F	174.797	-0.687634	0.327252	-2.10124	0.03562	0.0776674
V376P	93.4421	-0.748423	1.20603	-0.620569	0.534883	0.647284
V376S	128.556	-2.3798	0.484596	-4.9109	9.06584e-07	6.4436e-06
V376T	102.943	-0.908871	0.660218	-1.37662	0.168629	0.270477
V376W	135.391	-2.36005	0.928734	-2.54114	0.011049	0.0297863
V376Y	670.993	-2.09464	0.382285	-5.47926	4.27105e-08	3.57628e-07
V376V	4.13591e+06	1.61256	0.232005	6.95053	3.63927e-12	3.96445e-11
V376X	0.0559736	1.07522	4.08046	0.263505	0.792161	NA
V376B	0.341415	2.037	4.08046	0.499209	0.617632	NA
M377A	56.5556	-2.46972	0.819951	-3.01204	0.002595	0.00878371
M377R	124.276	-1.22754	0.571737	-2.14703	0.0317909	0.0710933
M377N	388.063	0.376054	0.458075	0.820944	0.411678	0.537784
M377D	0	NA	NA	NA	NA	NA
M377C	0	NA	NA	NA	NA	NA
M377E	95.7719	-1.88019	0.876328	-2.14553	0.0319103	0.0712736
M377Q	134.832	-1.42242	0.678069	-2.09775	0.0359271	0.0781973
M377G	75.6125	-1.6748	0.737666	-2.2704	0.0231835	0.0549614
M377H	0.169968	2.99877	4.08046	0.73491	0.462395	NA
M377I	806.167	0.281552	0.293351	0.95978	0.337166	0.462437
M377L	191.98	0.232922	0.317429	0.733776	0.463085	0.58358
M377K	183.166	0.0446119	0.358364	0.124488	0.900929	0.937339
M377M	4.13546e+06	1.61183	0.232044	6.9462	3.75264e-12	3.96478e-11
M377F	288.979	-0.0258223	0.482878	-0.0534759	0.957353	0.973866
M377P	57.5691	-2.36016	1.01726	-2.32012	0.0203344	0.0493883
M377S	116.929	-1.66578	0.636621	-2.6166	0.00888098	0.0248919
M377T	678.661	0.324073	0.341608	0.948669	0.342789	0.467926
M377W	124.035	-2.10289	0.651964	-3.22547	0.00125765	0.00467556
M377Y	0	NA	NA	NA	NA	NA
M377V	599.262	0.601513	0.215576	2.79026	0.00526661	0.0160359
M377X	0	NA	NA	NA	NA	NA
M377B	0.0559736	1.07522	4.08046	0.263505	0.792161	NA
E378A	217.605	-2.16069	0.479513	-4.506	6.60606e-06	4.1168e-05
E378R	110.307	-1.36428	0.741187	-1.84066	0.0656708	0.127601
E378N	204.673	-1.4607	0.42882	-3.40634	0.000658404	0.00267705
E378D	879.054	2.99853	0.212316	14.123	2.7413e-45	2.07293e-43
E378C	217.351	-1.38331	0.552381	-2.50427	0.0122703	0.0325271
E378E	4.13472e+06	1.61234	0.232005	6.94959	3.66351e-12	3.96445e-11
E378Q	124.885	-0.468969	0.836776	-0.560447	0.575175	0.683334
E378G	708.23	0.912468	0.271721	3.3581	0.000784797	0.00312448
E378H	141.699	-1.73395	0.529757	-3.2731	0.00106376	0.0040639
E378I	108.202	-2.08811	0.476993	-4.37765	1.19965e-05	7.13662e-05
E378L	143.781	-1.8647	0.518942	-3.59327	0.00032655	0.00144205
E378K	559.181	0.484536	0.547466	0.885052	0.376129	0.502191
E378M	114.487	-2.54306	0.646543	-3.93332	8.37815e-05	0.000424991
E378F	201.232	-1.3002	0.603601	-2.15408	0.0312343	0.0700217
E378P	90.8352	-1.30783	0.790246	-1.65497	0.0979311	0.176797
E378S	79.3891	-2.40865	0.710874	-3.38829	0.000703306	0.00283137
E378T	99.1411	-2.48205	0.522525	-4.75011	2.03304e-06	1.37695e-05
E378W	103.291	-0.682867	0.512306	-1.33293	0.182555	0.287287
E378Y	237.09	-1.65292	0.679108	-2.43396	0.0149346	0.0381824
E378V	217.744	-0.791875	0.41008	-1.93103	0.0534799	0.108214
E378X	103.285	0.88862	0.409886	2.16797	0.030161	0.0680501
E378B	0	NA	NA	NA	NA	NA
P379A	272.193	-0.280073	0.337073	-0.830898	0.406031	0.532113
P379R	321.998	-0.864643	0.386241	-2.23861	0.0251812	0.0588416
P379N	147.535	-1.45484	0.621215	-2.34193	0.0191843	0.0472363
P379D	127.156	-1.21145	0.579462	-2.09064	0.0365603	0.0794106
P379C	97.891	-1.84013	0.543825	-3.38369	0.000715186	0.00287604
P379E	174.044	-0.412975	0.531889	-0.77643	0.437495	0.560138
P379Q	139.858	-1.96416	0.801888	-2.44942	0.0143086	0.0368492
P379G	158.008	-1.00777	0.901542	-1.11783	NA	NA
P379H	371.083	0.095581	0.291876	0.327472	0.743311	0.81877
P379I	140.403	-1.75122	0.521799	-3.35612	0.000790431	0.00314074
P379L	285.54	-0.0854829	0.319115	-0.267875	0.788796	0.853239
P379K	136.91	-1.07953	0.645834	-1.67153	0.0946161	0.171912
P379M	166.194	-1.48368	0.961749	-1.54269	0.122906	0.211128
P379F	91.0888	-2.05896	0.592876	-3.47283	0.000515007	0.00216232
P379P	4.13489e+06	1.6129	0.232102	6.94912	3.67567e-12	3.96445e-11
P379S	233.852	0.0391322	0.317707	0.123171	0.901972	0.937902
P379T	1270.16	1.06094	0.321406	3.30095	0.000963595	0.00374031
P379W	108.589	-1.79592	0.638704	-2.81183	0.00492609	0.015131
P379Y	80.6796	-1.26476	0.836998	-1.51106	0.130772	0.221887
P379V	173.115	-0.976034	0.427706	-2.28202	0.0224882	0.0536775
P379X	0.0559736	1.07522	4.08046	0.263505	0.792161	NA
P379B	0	NA	NA	NA	NA	NA
