## Supplementary material for "Thermodynamics and selection of the plasminogen activator inhibitor-1 latency transition": SI Data 2

### Sheet: Input_48_score
Variant	baseMean	adj_score	lfcSE	stat	pvalue	padj	score	AA	Pos	Mut	type
V1A	819.529	-1.13318	0.196753	4.56047	5.10403e-06	3.24139e-05	pass	V	1	A	missense
V1R	3.63384	4.86666	3.92374	1.75779	0.0787825	0.148078	fail	V	1	R	missense
V1N	186.129	-2.30223	0.592465	-0.458695	0.646453	0.743802	fail	V	1	N	missense
V1D	210.367	-2.00954	0.492072	0.0425209	0.966083	0.979436	fail	V	1	D	missense
V1E	250.846	-1.64452	0.273071	1.41334	0.157555	0.25686	fail	V	1	E	missense
V1Q	542.884	-2.15465	0.283345	-0.438271	0.66119	0.755307	fail	V	1	Q	missense
V1G	1620.07	1.78631	0.356731	10.6993	1.0254e-26	2.11273e-25	pass	V	1	G	missense
V1H	157.661	-1.79637	0.444065	0.527166	0.598078	0.703481	fail	V	1	H	missense
V1I	162.908	-1.96605	0.555336	0.115995	0.907657	0.941545	fail	V	1	I	missense
V1L	503.425	-1.54294	0.237817	2.05001	0.0403636	0.0861914	pass	V	1	L	missense
V1K	217.961	-3.11649	0.591814	-1.83507	0.066495	0.128862	fail	V	1	K	missense
V1M	301.524	-1.19299	0.243404	3.4407	0.000580216	0.00239903	pass	V	1	M	missense
V1F	207.356	-2.28624	0.253857	-1.00754	0.313677	0.437524	fail	V	1	F	missense
V1P	323.128	-0.860254	0.699514	1.67289	0.0943483	0.171553	fail	V	1	P	missense
V1S	292.947	-2.43303	0.483376	-0.832817	0.404948	0.530982	fail	V	1	S	missense
V1T	205.223	-2.56273	0.410217	-1.29752	0.194451	0.301671	fail	V	1	T	missense
V1W	249.441	-2.72363	0.438647	-1.58022	0.114056	0.199238	fail	V	1	W	missense
V1Y	196.54	-1.9216	0.36339	0.299576	0.7645	0.835585	fail	V	1	Y	missense
H2R	913.262	-1.53535	0.163384	3.03684	0.00239074	0.00818989	pass	H	2	R	missense
H2N	471.458	-0.67063	0.346652	3.9258	8.64412e-05	0.000436671	pass	H	2	N	missense
H2D	281.017	-1.29377	0.364137	2.02602	0.0427629	0.0904196	pass	H	2	D	missense
H2C	250.63	-0.664285	0.628834	2.17424	0.0296873	0.0671674	pass	H	2	C	missense
H2E	287.037	-2.7225	0.374828	-1.84346	0.0652626	0.127044	fail	H	2	E	missense
H2Q	543.172	-1.20438	0.236204	3.50179	0.000462151	0.00196401	pass	H	2	Q	missense
H2G	440.706	-1.61538	0.289014	1.43987	0.149903	0.246699	fail	H	2	G	missense
H2I	245.547	-1.90735	0.36406	0.341076	0.733046	0.810545	fail	H	2	I	missense
H2L	293.539	-2.022	0.285677	0.0333335	0.973409	0.983871	fail	H	2	L	missense
H2M	320.525	-2.4004	0.359649	-1.02568	0.305042	0.428227	fail	H	2	M	missense
H2F	204.198	-1.67796	0.57873	0.61093	0.541246	0.652538	fail	H	2	F	missense
H2P	413.707	-2.73871	0.493722	-1.43236	0.152042	0.249771	fail	H	2	P	missense
H2S	264.796	-2.94893	0.323373	-2.837	0.00455393	0.0141419	pass	H	2	S	missense
H2T	201.921	-2.74354	0.488785	-1.45672	0.145194	0.240413	fail	H	2	T	missense
H2W	266.834	-2.56982	0.586202	-0.918291	0.358467	0.483776	fail	H	2	W	missense
H2Y	583.998	-0.833898	0.197475	6.06466	1.3223e-09	1.23085e-08	pass	H	2	Y	missense
H2V	319.922	-2.29709	0.276418	-0.960747	0.336679	0.461942	fail	H	2	V	missense
H3R	742.229	-0.934917	0.243571	4.50582	6.61158e-06	4.1168e-05	pass	H	3	R	missense
H3N	845.381	-1.0778	0.343892	2.77589	0.00550506	0.0166103	pass	H	3	N	missense
H3D	2177.74	-1.86779	0.400477	0.41103	0.681051	0.770929	fail	H	3	D	missense
H3C	232.426	-1.50509	0.490622	1.07479	0.282468	0.402389	fail	H	3	C	missense
H3E	75.3159	-2.79914	0.539305	-1.42172	0.155109	0.253843	fail	H	3	E	missense
H3Q	308.06	-2.3171	0.287522	-0.990176	0.322088	0.446432	fail	H	3	Q	missense
H3G	395.45	-2.18342	0.252732	-0.597525	0.550157	0.661108	fail	H	3	G	missense
H3I	327.07	-1.26505	0.391334	1.96086	0.0498949	0.102178	fail	H	3	I	missense
H3L	225.461	-2.18689	0.325026	-0.475316	0.634562	0.733619	fail	H	3	L	missense
H3K	284.515	-2.60023	0.422239	-1.34481	0.178688	0.282778	fail	H	3	K	missense
H3F	437.127	-2.09055	0.256302	-0.226885	0.820513	0.876673	fail	H	3	F	missense
H3P	570.34	-1.89039	0.355257	0.399758	0.689335	0.776812	fail	H	3	P	missense
H3S	221.042	-2.01334	0.534395	0.0356801	0.971537	0.982792	fail	H	3	S	missense
H3T	238.303	-2.97239	0.580052	-1.62052	0.105122	0.187044	fail	H	3	T	missense
H3W	233.647	-2.7444	0.381701	-1.86532	0.0621371	0.122323	fail	H	3	W	missense
H3Y	545.149	-1.41702	0.236664	2.60026	0.00931544	0.0259312	pass	H	3	Y	missense
H3V	436.296	-1.44846	0.569177	1.02593	0.304922	0.42814	fail	H	3	V	missense
P4A	312.442	-1.91837	0.240304	0.467668	0.640022	0.738023	fail	P	4	A	missense
P4R	474.746	0.166821	0.178414	12.3173	7.31321e-35	2.12867e-33	pass	P	4	R	missense
P4N	191.316	-1.71153	0.346764	0.920562	0.357279	0.482692	fail	P	4	N	missense
P4D	323.941	-1.63078	0.305819	1.30786	0.190919	0.297294	fail	P	4	D	missense
P4C	214.496	-2.42059	0.382954	-1.01798	0.308687	0.431979	fail	P	4	C	missense
P4E	233.618	-2.72147	0.518532	-1.33206	0.18284	0.287673	fail	P	4	E	missense
P4Q	232.618	-1.71163	0.418549	0.762447	0.445793	0.567788	fail	P	4	Q	missense
P4H	514.934	-0.390983	0.416137	3.94046	8.13268e-05	0.000413684	pass	P	4	H	missense
P4I	319.906	-0.615769	0.267245	5.29471	1.19207e-07	9.47324e-07	pass	P	4	I	missense
P4L	473.753	-1.2124	0.388922	2.10416	0.0353643	0.0772015	pass	P	4	L	missense
P4K	355.631	-1.25628	0.672515	1.1516	0.249485	0.365191	fail	P	4	K	missense
P4M	200.582	-2.14904	0.421743	-0.280466	0.77912	0.845641	fail	P	4	M	missense
P4F	485.726	-0.573524	0.24354	5.98353	2.1835e-09	2.002e-08	pass	P	4	F	missense
P4S	425.88	-1.57919	0.237597	1.90052	0.057365	0.114558	fail	P	4	S	missense
P4T	662.666	-1.00817	0.221392	4.61888	3.85808e-06	2.48892e-05	pass	P	4	T	missense
P4W	258.558	-2.27374	0.399688	-0.607945	0.543224	0.654302	fail	P	4	W	missense
P4Y	271.478	-0.812048	0.420999	2.89479	0.00379413	0.0121371	pass	P	4	Y	missense
P4V	284.203	-1.95104	0.270303	0.294893	0.768075	0.837972	fail	P	4	V	missense
P5A	252.731	-1.67111	0.453891	0.792349	0.428157	0.551203	fail	P	5	A	missense
P5R	202.739	-2.27037	0.273268	-0.876853	0.380567	0.506433	fail	P	5	R	missense
P5N	232.285	-1.5341	0.359661	1.38089	0.167312	0.268717	fail	P	5	N	missense
P5D	221.012	-1.61806	0.432678	0.953808	0.340181	0.465441	fail	P	5	D	missense
P5C	224.617	-2.15886	0.47035	-0.272358	0.785347	0.850763	fail	P	5	C	missense
P5E	386.467	-1.55753	0.404483	1.16993	0.242029	0.357161	fail	P	5	E	missense
P5Q	563.516	-0.797776	0.534246	2.30788	0.021006	0.0506838	pass	P	5	Q	missense
P5G	166.133	-2.34422	0.369632	-0.848049	0.396411	0.521942	fail	P	5	G	missense
P5H	299.129	-0.491074	0.599703	2.5674	0.0102465	0.0279502	pass	P	5	H	missense
P5I	277.144	-0.674199	0.298354	4.54679	5.44709e-06	3.43546e-05	pass	P	5	I	missense
P5L	528.407	-1.03438	0.317273	3.14042	0.00168707	0.00604525	pass	P	5	L	missense
P5K	237.802	-0.941596	0.399928	2.72338	0.00646182	0.0190179	pass	P	5	K	missense
P5M	226.485	-2.30055	0.256305	-1.05265	0.292499	0.414106	fail	P	5	M	missense
P5F	218.855	-1.43917	0.429605	1.37705	0.168498	0.270354	fail	P	5	F	missense
P5S	431.557	-1.09465	0.299611	3.12438	0.00178178	0.00634742	pass	P	5	S	missense
P5T	823.933	-0.537801	0.461327	3.23621	0.00121129	0.00453307	pass	P	5	T	missense
P5W	164.785	-3.36503	0.305384	-4.36918	1.24716e-05	7.4132e-05	pass	P	5	W	missense
P5Y	281.567	-1.34893	0.338136	2.01642	0.0437556	0.0922484	pass	P	5	Y	missense
P5V	353.087	-1.24007	0.236552	3.34251	0.000830231	0.00328643	pass	P	5	V	missense
S6A	388.739	-1.48476	0.486245	1.12423	0.260917	0.377853	fail	S	6	A	missense
S6R	377.362	-1.72762	0.255555	1.18874	0.234543	0.348325	fail	S	6	R	missense
S6N	244.859	-1.97665	0.37954	0.144283	0.885277	0.925264	fail	S	6	N	missense
S6D	267.958	-1.54827	0.265704	1.81836	0.0690093	0.132752	fail	S	6	D	missense
S6C	314.756	-1.38061	0.446708	1.45689	0.145147	0.240413	fail	S	6	C	missense
S6E	279.801	-1.88702	0.51199	0.282017	0.777931	0.844601	fail	S	6	E	missense
S6Q	265.831	-1.55637	0.342403	1.38737	0.165328	0.266289	fail	S	6	Q	missense
S6G	244.674	-2.0622	0.354089	-0.0869496	0.930712	0.95774	fail	S	6	G	missense
S6H	209.556	-3.11999	0.342274	-3.18043	0.00147057	0.00536382	pass	S	6	H	missense
S6I	236.014	-1.33356	0.869068	0.802986	0.421983	0.54561	fail	S	6	I	missense
S6L	265.85	-1.52805	0.440977	1.14146	0.253679	0.370074	fail	S	6	L	missense
S6K	305.786	-1.86186	0.610385	0.277775	0.781185	0.847131	fail	S	6	K	missense
S6M	286.887	-2.41026	0.461942	-0.820133	0.41214	0.537951	fail	S	6	M	missense
S6F	249.707	-1.67934	0.290093	1.21364	0.224884	0.337722	fail	S	6	F	missense
S6P	594.315	-0.86871	0.253638	4.58409	4.55973e-06	2.91338e-05	pass	S	6	P	missense
S6T	267.101	-1.9535	0.36558	0.213104	0.831246	0.884933	fail	S	6	T	missense
S6W	495.743	-2.47558	0.296688	-1.49708	0.134374	0.226166	fail	S	6	W	missense
S6Y	477.879	-0.729238	0.298664	4.35999	1.30068e-05	7.70017e-05	pass	S	6	Y	missense
S6V	187.352	-3.29263	0.390781	-3.22742	0.00124912	0.00465326	pass	S	6	V	missense
Y7A	257.261	-1.91629	0.499349	0.230033	0.818066	0.874695	fail	Y	7	A	missense
Y7R	287.474	-1.846	0.431648	0.428974	0.667942	0.760652	fail	Y	7	R	missense
Y7N	369.563	-0.525891	0.338683	4.44448	8.81028e-06	5.38978e-05	pass	Y	7	N	missense
Y7C	889.242	-1.12223	0.267427	3.39881	0.000676787	0.00274116	pass	Y	7	C	missense
Y7E	344.571	-1.65895	0.328862	1.13181	0.257714	0.374268	fail	Y	7	E	missense
Y7Q	137.562	-2.53154	0.399141	-1.25363	0.209976	0.319274	fail	Y	7	Q	missense
Y7G	271.878	-1.70789	0.46147	0.700523	0.483601	0.602448	fail	Y	7	G	missense
Y7H	765.594	-1.39317	0.283246	2.25242	0.0242958	0.0570454	pass	Y	7	H	missense
Y7I	261.003	-2.16818	0.526126	-0.260425	0.794536	0.857195	fail	Y	7	I	missense
Y7L	205.513	-1.87051	0.355208	0.452262	0.65108	0.746995	fail	Y	7	L	missense
Y7K	560.353	-0.203217	0.304748	5.99822	1.9949e-09	1.83137e-08	pass	Y	7	K	missense
Y7M	384.985	-0.939403	0.256783	4.25168	2.12168e-05	0.00012036	pass	Y	7	M	missense
Y7F	280.889	-2.38476	0.413593	-0.854931	0.392589	0.518014	fail	Y	7	F	missense
Y7P	333.661	-0.0879046	0.591341	3.28619	0.00101554	0.0039205	pass	Y	7	P	missense
Y7S	290.382	-2.04287	0.260715	-0.0449185	0.964172	0.978127	fail	Y	7	S	missense
Y7T	860.666	0.864427	0.199859	14.4882	1.43915e-47	1.17291e-45	pass	Y	7	T	missense
Y7W	188.707	-2.89283	0.364778	-2.36217	0.0181685	0.0450528	pass	Y	7	W	missense
Y7V	271.694	-2.79129	0.384333	-1.97779	0.0479521	0.0989391	pass	Y	7	V	missense
V8A	660.663	-1.25564	0.188762	4.10716	4.00551e-05	0.00021699	pass	V	8	A	missense
V8N	238.546	-0.904005	0.531289	2.12108	0.0339147	0.0748388	pass	V	8	N	missense
V8D	250.725	-1.24991	0.319974	2.44085	0.0146527	0.0375532	pass	V	8	D	missense
V8E	258.169	-0.932231	0.344943	3.18512	0.00144694	0.00529343	pass	V	8	E	missense
V8Q	190.296	-1.08929	0.418051	2.25243	0.0242954	0.0570454	pass	V	8	Q	missense
V8G	149.888	-2.47461	0.599829	-0.739701	0.459481	0.580285	fail	V	8	G	missense
V8H	434.859	-0.384823	0.399823	4.11705	3.83761e-05	0.000208819	pass	V	8	H	missense
V8I	200.654	-4.20466	0.35688	-6.09096	1.12237e-09	1.0474e-08	pass	V	8	I	missense
V8L	559.463	-1.20097	0.218152	3.80444	0.000142128	0.000682269	pass	V	8	L	missense
V8K	169.97	-2.20634	0.585104	-0.299817	0.764317	0.835585	fail	V	8	K	missense
V8M	378.118	-1.23643	0.263032	3.02048	0.00252378	0.00857827	pass	V	8	M	missense
V8F	1055.82	-0.117328	0.3666	5.21982	1.79095e-07	1.399e-06	pass	V	8	F	missense
V8P	282.288	-2.30704	0.451252	-0.611913	0.540595	0.652074	fail	V	8	P	missense
V8S	157.967	-2.96973	0.346762	-2.70738	0.00678167	0.0198261	pass	V	8	S	missense
V8T	289.387	-1.35387	0.461724	1.46634	0.142555	0.23716	fail	V	8	T	missense
V8W	298.448	-0.570727	0.342214	4.26688	1.98224e-05	0.000113062	pass	V	8	W	missense
V8Y	338.235	-1.3699	0.510341	1.29524	0.195237	0.302379	fail	V	8	Y	missense
A9R	117.407	-3.41831	0.494434	-2.81136	0.00493327	0.0151409	pass	A	9	R	missense
A9N	190.185	-0.682677	0.393696	3.41786	0.000631163	0.00258059	pass	A	9	N	missense
A9D	451.724	-0.704137	0.415492	3.18691	0.00143802	0.0052713	pass	A	9	D	missense
A9C	240.191	-0.37038	0.312574	5.30401	1.13289e-07	9.02254e-07	pass	A	9	C	missense
A9E	281.181	-0.964099	0.555466	1.91582	0.0553876	0.111301	fail	A	9	E	missense
A9Q	143.586	-2.38767	0.60965	-0.589511	0.555518	0.66569	fail	A	9	Q	missense
A9G	257.35	-1.94265	0.351504	0.243604	0.807537	0.866611	fail	A	9	G	missense
A9H	553.65	1.15666	0.36514	8.72249	2.72146e-18	3.8611e-17	pass	A	9	H	missense
A9I	125.926	-1.07353	0.422398	2.26028	0.0238037	0.0561415	pass	A	9	I	missense
A9L	1651.84	2.29538	0.356506	12.1279	7.51907e-34	1.93517e-32	pass	A	9	L	missense
A9K	100.591	-2.78398	0.633621	-1.19269	0.232992	0.346511	fail	A	9	K	missense
A9M	292.894	0.391398	0.299524	8.0784	6.56241e-16	8.35682e-15	pass	A	9	M	missense
A9F	1344.83	1.24069	0.18673	17.5064	1.28086e-68	3.91462e-66	pass	A	9	F	missense
A9P	253.102	-1.57864	0.409659	1.09757	0.272393	0.391075	fail	A	9	P	missense
A9S	496.325	-0.582455	0.270057	5.35375	8.61506e-08	6.96709e-07	pass	A	9	S	missense
A9T	1831.22	-0.00981927	0.178124	11.3317	9.13874e-30	2.00098e-28	pass	A	9	T	missense
A9W	439.866	-1.00691	0.336894	3.03169	0.00243186	0.0083082	pass	A	9	W	missense
A9Y	937.808	2.02599	0.271973	14.9069	2.97297e-50	2.50652e-48	pass	A	9	Y	missense
A9V	910.567	-0.666304	0.198331	6.86717	6.54897e-12	6.79444e-11	pass	A	9	V	missense
H10R	864.449	-1.12538	0.320847	2.82183	0.00477507	0.0147226	pass	H	10	R	missense
H10N	715.395	-0.756031	0.409002	3.11668	0.00182902	0.00649051	pass	H	10	N	missense
H10D	270.757	-1.02917	0.638385	1.56895	0.11666	0.202821	fail	H	10	D	missense
H10C	182.49	-2.48167	0.390865	-1.15364	0.248649	0.364257	fail	H	10	C	missense
H10E	347.029	-1.35931	0.402151	1.66965	0.0949893	0.172505	fail	H	10	E	missense
H10Q	526.548	-1.40466	0.234404	2.67101	0.00756232	0.0217017	pass	H	10	Q	missense
H10G	217.066	-2.20413	0.28867	-0.600577	0.548122	0.658878	fail	H	10	G	missense
H10I	109.457	-4.34009	0.497329	-4.64347	3.42607e-06	2.22589e-05	pass	H	10	I	missense
H10L	246.126	-1.09971	0.435087	2.13992	0.0323614	0.0720625	pass	H	10	L	missense
H10K	207.791	-2.49341	0.483743	-0.956403	0.338869	0.464227	fail	H	10	K	missense
H10M	274.3	-0.873618	0.451773	2.56133	0.0104273	0.0283678	pass	H	10	M	missense
H10F	329.854	-0.685187	0.246994	5.4478	5.09979e-08	4.22678e-07	pass	H	10	F	missense
H10P	116.075	-3.03572	0.57295	-1.75401	0.0794295	0.149111	fail	H	10	P	missense
H10S	203.716	-1.38899	0.422545	1.51882	0.128808	0.218987	fail	H	10	S	missense
H10T	188.545	-2.5478	0.412053	-1.2548	0.209551	0.318825	fail	H	10	T	missense
H10W	206.371	-2.32684	0.387	-0.765063	0.444234	0.566097	fail	H	10	W	missense
H10Y	475.037	-0.543664	0.189564	7.84481	4.33592e-15	5.34521e-14	pass	H	10	Y	missense
H10V	267.403	-2.10851	0.294936	-0.263613	0.792078	0.85578	fail	H	10	V	missense
L11A	141.2	-2.793	0.340739	-2.23449	0.0254505	0.0593199	pass	L	11	A	missense
L11R	499.75	-1.55014	0.34788	1.38404	0.166345	0.267517	fail	L	11	R	missense
L11N	185.083	-2.15452	0.345507	-0.355714	0.722055	0.801979	fail	L	11	N	missense
L11D	138.211	-4.73217	0.636112	-4.24541	2.18193e-05	0.000123491	pass	L	11	D	missense
L11E	101.826	-2.75132	0.712119	-1.01064	0.312187	0.435921	fail	L	11	E	missense
L11Q	275.68	-1.39324	0.434374	1.46966	0.141654	0.235769	fail	L	11	Q	missense
L11G	184.366	-2.74265	0.367339	-1.93563	0.0529134	0.107232	fail	L	11	G	missense
L11H	283.91	-2.1147	0.368235	-0.225626	0.821493	0.877479	fail	L	11	H	missense
L11I	195.499	-2.3344	0.409296	-0.739756	0.459448	0.580285	fail	L	11	I	missense
L11K	206.541	-2.02433	0.47144	0.0154649	0.987661	0.992656	fail	L	11	K	missense
L11M	498.654	-0.787993	0.433573	2.86832	0.00412653	0.0130239	pass	L	11	M	missense
L11F	160.769	-2.96948	0.356551	-2.63037	0.00852925	0.0240438	pass	L	11	F	missense
L11P	948.099	-1.32636	0.292544	2.41078	0.0159185	0.0402905	pass	L	11	P	missense
L11S	129.241	-2.79352	0.685474	-1.11149	0.266358	0.38414	fail	L	11	S	missense
L11T	105.75	-3.09379	0.502649	-2.11315	0.034588	0.0759363	pass	L	11	T	missense
L11W	117.431	-1.83436	0.613231	0.321677	0.747697	0.822736	fail	L	11	W	missense
L11Y	174.163	-3.16706	0.418518	-2.71301	0.0066676	0.0195315	pass	L	11	Y	missense
L11V	312.393	-2.49181	0.398846	-1.1538	0.248581	0.364232	fail	L	11	V	missense
A12R	82.5221	-1.82556	0.806999	0.254286	0.799274	0.860766	fail	A	12	R	missense
A12N	77.1405	-3.91413	0.575514	-3.27248	0.00106608	0.00406851	pass	A	12	N	missense
A12D	413.531	-0.534152	0.510242	2.93315	0.00335537	0.0109191	pass	A	12	D	missense
A12C	239.671	-0.996077	0.690805	1.49781	0.134183	0.226	fail	A	12	C	missense
A12E	114.282	-3.93027	0.438848	-4.32838	1.50207e-05	8.76506e-05	pass	A	12	E	missense
A12Q	127.484	-1.98362	0.709145	0.0664963	0.946983	0.967653	fail	A	12	Q	missense
A12G	121.994	-2.94291	0.382367	-2.3855	0.0170561	0.0426838	pass	A	12	G	missense
A12H	91.258	-3.41187	0.582276	-2.3719	0.0176968	0.0440767	pass	A	12	H	missense
A12I	226.857	-2.16164	0.459831	-0.284607	0.775945	0.843107	fail	A	12	I	missense
A12L	67.9936	-2.79334	0.462012	-1.65054	0.0988333	0.177856	fail	A	12	L	missense
A12K	199.057	-0.795031	0.741465	1.66662	0.0955901	0.173381	fail	A	12	K	missense
A12M	211.349	-2.21617	0.370466	-0.500437	0.616767	0.718017	fail	A	12	M	missense
A12F	287.028	-1.35716	0.443687	1.51822	0.12896	0.219106	fail	A	12	F	missense
A12P	124.17	-1.80793	0.511913	0.43532	0.66333	0.757162	fail	A	12	P	missense
A12S	516.603	-0.989807	0.379689	2.74163	0.00611359	0.0181772	pass	A	12	S	missense
A12T	976.382	-0.725214	0.212605	6.14077	8.21213e-10	7.71267e-09	pass	A	12	T	missense
A12W	315.1	-1.62345	0.2886	1.41136	0.158138	0.257562	fail	A	12	W	missense
A12Y	134.936	-2.72066	0.798229	-0.864279	0.387435	0.513059	fail	A	12	Y	missense
A12V	464.886	-0.754565	0.278748	4.57835	4.68648e-06	2.98916e-05	pass	A	12	V	missense
S13A	178.774	-1.44511	0.645508	0.908345	0.363696	0.488771	fail	S	13	A	missense
S13R	89.2346	-3.37743	0.467063	-2.88178	0.00395441	0.0125674	pass	S	13	R	missense
S13N	456.348	-0.210822	0.361712	5.03338	4.81895e-07	3.58489e-06	pass	S	13	N	missense
S13D	153.284	-3.59514	0.481882	-3.24494	0.00117474	0.00441657	pass	S	13	D	missense
S13C	115.771	-2.95754	0.599388	-1.54504	0.122336	0.210496	fail	S	13	C	missense
S13E	116.584	-3.0013	0.709688	-1.36657	0.171759	0.274059	fail	S	13	E	missense
S13G	136.702	-3.39176	0.393689	-3.45526	0.000549759	0.00228988	pass	S	13	G	missense
S13I	124.547	-2.51701	0.377499	-1.28623	0.198363	0.305928	fail	S	13	I	missense
S13L	312.063	-1.97762	0.326314	0.164981	0.868959	0.913285	fail	S	13	L	missense
S13K	96.0378	-3.1994	0.540298	-2.16167	0.0306439	0.068901	pass	S	13	K	missense
S13M	83.0909	-2.93218	0.701928	-1.28321	0.199418	0.306975	fail	S	13	M	missense
S13F	129.098	-2.75955	0.52815	-1.37856	0.16803	0.269694	fail	S	13	F	missense
S13P	580.684	-0.750049	0.252729	5.07028	3.97228e-07	2.98837e-06	pass	S	13	P	missense
S13T	263.778	-0.811232	0.370985	3.28915	0.0010049	0.00388148	pass	S	13	T	missense
S13W	135.603	-2.6594	0.382444	-1.64192	0.100606	0.180647	fail	S	13	W	missense
S13Y	250.154	-2.0745	0.313764	-0.137167	0.890899	0.929947	fail	S	13	Y	missense
S13V	116.684	-4.00453	0.512909	-3.84682	0.000119659	0.000584078	pass	S	13	V	missense
D14A	4.61159	-1.00569	1.25124	0.819959	0.412239	0.537951	fail	D	14	A	missense
D14R	182.251	-2.67593	0.634602	-1.01523	0.309994	0.433353	fail	D	14	R	missense
D14N	298.18	-2.28629	0.403629	-0.630847	0.52814	0.641588	fail	D	14	N	missense
D14C	202.896	-2.8906	0.482857	-1.77887	0.075261	0.142425	fail	D	14	C	missense
D14E	487.912	-1.22413	0.246502	3.27595	0.00105306	0.0040372	pass	D	14	E	missense
D14Q	135.726	-2.65322	0.32851	-1.89206	0.0584829	0.11641	fail	D	14	Q	missense
D14G	550.526	-1.53146	0.207424	2.41147	0.0158882	0.0402278	pass	D	14	G	missense
D14H	115.536	-2.46896	0.578735	-0.755626	0.449873	0.571464	fail	D	14	H	missense
D14I	158.705	-1.98936	0.593911	0.0712154	0.943226	0.965471	fail	D	14	I	missense
D14L	146.299	-3.0053	0.536314	-1.81543	0.0694575	0.133439	fail	D	14	L	missense
D14K	108.534	-2.47064	0.791706	-0.554473	0.579255	0.686831	fail	D	14	K	missense
D14M	122.234	-3.52606	0.527798	-2.8314	0.00463453	0.0143436	pass	D	14	M	missense
D14F	139.769	-2.63909	0.524317	-1.15852	0.246652	0.362563	fail	D	14	F	missense
D14P	456.077	-1.10306	0.635273	1.46173	0.143816	0.2385	fail	D	14	P	missense
D14S	189.67	-3.79615	0.490004	-3.60098	0.000317015	0.00140502	pass	D	14	S	missense
D14T	135.58	-2.20039	0.588595	-0.286672	0.774364	0.842349	fail	D	14	T	missense
D14W	74.1551	-6.06791	0.574718	-7.02301	2.17135e-12	2.42418e-11	pass	D	14	W	missense
D14Y	338.515	-1.29002	0.356725	2.07903	0.0376148	0.0814598	pass	D	14	Y	missense
D14V	298.636	-1.94378	0.300787	0.292141	0.770179	0.839065	fail	D	14	V	missense
F15A	75.6366	-5.12735	0.535196	-5.78403	7.29329e-09	6.52394e-08	pass	F	15	A	missense
F15R	116.281	-3.31404	0.776477	-1.65141	0.0986556	0.177711	fail	F	15	R	missense
F15N	117.788	-4.62439	0.795	-3.26116	0.00110956	0.00420817	pass	F	15	N	missense
F15D	141.447	-3.68397	0.601951	-2.74475	0.00605563	0.0180433	pass	F	15	D	missense
F15C	113.623	-3.32855	0.590622	-2.19564	0.0281177	0.0642303	pass	F	15	C	missense
F15E	145.317	-2.76372	0.386207	-1.89524	0.0580601	0.115726	fail	F	15	E	missense
F15Q	30.2348	-4.88873	0.843071	-3.38877	0.000702079	0.00282798	pass	F	15	Q	missense
F15G	111.587	-2.53439	0.759042	-0.662184	0.507853	0.625136	fail	F	15	G	missense
F15H	73.2734	-5.52726	0.657168	-5.31903	1.04321e-07	8.35362e-07	pass	F	15	H	missense
F15I	189.347	-2.08048	0.290082	-0.167954	0.86662	0.91153	fail	F	15	I	missense
F15L	793.2	-0.523668	0.231026	6.5278	6.67442e-11	6.69724e-10	pass	F	15	L	missense
F15K	140.237	-3.24018	0.529368	-2.28277	0.0224441	0.0535932	pass	F	15	K	missense
F15M	99.2626	-3.1452	0.660027	-1.68697	0.0916098	0.167404	fail	F	15	M	missense
F15P	61.4149	-5.98253	0.84121	-4.69653	2.64613e-06	1.75969e-05	pass	F	15	P	missense
F15S	452.631	-1.89515	0.323072	0.422856	0.6724	0.76466	fail	F	15	S	missense
F15T	81.9888	-3.55749	0.952358	-1.60205	0.109144	0.192585	fail	F	15	T	missense
F15W	82.8232	-4.39169	0.974163	-2.42252	0.0154131	0.0391873	pass	F	15	W	missense
F15Y	191.852	-1.69623	0.506877	0.661949	0.508004	0.625136	fail	F	15	Y	missense
F15V	292.557	-1.3449	0.476289	1.44212	0.149269	0.245828	fail	F	15	V	missense
G16A	14.8775	-0.263455	0.777637	2.27063	0.0231696	0.0549463	pass	G	16	A	missense
G16R	236.711	-0.377442	0.314242	5.25625	1.47022e-07	1.15958e-06	pass	G	16	R	missense
G16E	139.212	-0.748156	0.350794	3.65178	0.00026043	0.00117337	pass	G	16	E	missense
G16L	0.729014	-3.17833	3.93395	-0.292112	0.770201	0.839065	fail	G	16	L	missense
G16K	7.96017	-2.21487	1.47113	-0.126221	0.899557	0.93632	fail	G	16	K	missense
G16W	560.756	-0.993724	0.521591	1.98518	0.047124	0.0976149	pass	G	16	W	missense
G16V	476.799	-1.26744	0.504942	1.50856	0.13141	0.222557	fail	G	16	V	missense
V17A	308.36	-0.766589	0.263417	4.79695	1.61098e-06	1.10641e-05	pass	V	17	A	missense
V17N	57.6018	-2.39857	0.704981	-0.522546	0.60129	0.706042	fail	V	17	N	missense
V17D	59.4113	-4.11682	1.00506	-2.07613	0.0378819	0.0819174	pass	V	17	D	missense
V17E	81.8548	-1.54525	0.429363	1.12943	0.258717	0.375482	fail	V	17	E	missense
V17Q	112.669	-2.68311	0.512471	-1.27408	0.202636	0.310489	fail	V	17	Q	missense
V17G	81.7288	-2.58012	0.818494	-0.671889	0.501654	0.619884	fail	V	17	G	missense
V17H	76.8545	-2.51102	0.750004	-0.641105	0.521454	0.63536	fail	V	17	H	missense
V17I	244.874	-2.34676	0.344746	-0.918292	0.358466	0.483776	fail	V	17	I	missense
V17L	435.965	-1.82275	0.338234	0.613303	0.539676	0.651501	fail	V	17	L	missense
V17K	53.9659	-3.27666	1.14832	-1.08548	0.277708	0.396573	fail	V	17	K	missense
V17M	409.416	-1.8789	0.280998	0.538401	0.5903	0.696902	fail	V	17	M	missense
V17F	127.74	-2.06468	0.489982	-0.070401	0.943875	0.965865	fail	V	17	F	missense
V17P	32.8458	-3.97541	1.22256	-1.59111	0.111585	0.195995	fail	V	17	P	missense
V17S	71.9239	-3.01992	0.919032	-1.07693	0.281513	0.401263	fail	V	17	S	missense
V17T	190.951	-1.82859	0.432983	0.465589	0.64151	0.739506	fail	V	17	T	missense
V17W	64.1451	-3.14147	0.856844	-1.29695	0.194649	0.301786	fail	V	17	W	missense
V17Y	65.2954	-2.82872	0.573823	-1.3916	0.164044	0.264396	fail	V	17	Y	missense
R18A	60.6174	-3.44283	0.741439	-1.90494	0.0567883	0.113592	fail	R	18	A	missense
R18N	81.3861	-2.3985	1.01283	-0.363399	0.716307	0.797527	fail	R	18	N	missense
R18D	68.4767	-2.47431	0.537847	-0.825279	0.409213	0.535423	fail	R	18	D	missense
R18C	34.7315	-4.44384	0.893853	-2.7	0.00693404	0.020183	pass	R	18	C	missense
R18E	46.9571	-5.97628	0.915879	-4.30826	1.64544e-05	9.54093e-05	pass	R	18	E	missense
R18Q	54.5736	-3.19171	0.525358	-2.21043	0.0270753	0.0624765	pass	R	18	Q	missense
R18G	510.726	-0.750466	0.27504	4.65377	3.25925e-06	2.12126e-05	pass	R	18	G	missense
R18H	157.247	-0.783603	0.518767	2.40346	0.0162406	0.0409928	pass	R	18	H	missense
R18I	124.426	-2.63172	0.632722	-0.950309	0.341955	0.467171	fail	R	18	I	missense
R18L	35.1103	-2.64834	1.05421	-0.58612	0.557795	0.667334	fail	R	18	L	missense
R18K	389.798	-0.518097	0.250798	6.03012	1.63837e-09	1.51927e-08	pass	R	18	K	missense
R18M	650.808	-1.3252	0.433512	1.6268	0.10378	0.185304	fail	R	18	M	missense
R18F	101.477	-3.68952	0.55459	-2.99154	0.00277575	0.00928839	pass	R	18	F	missense
R18P	36.3994	-3.62986	0.853295	-1.87441	0.0608739	0.120353	fail	R	18	P	missense
R18S	540.003	-1.1829	0.394096	2.15059	0.0315085	0.0705263	pass	R	18	S	missense
R18T	157.715	-2.00838	0.422287	0.0522286	0.958347	0.974421	fail	R	18	T	missense
R18W	139.946	-1.59738	0.375131	1.15441	0.24833	0.364004	fail	R	18	W	missense
R18Y	82.2655	-1.04016	1.08606	0.911808	0.36187	0.487119	fail	R	18	Y	missense
R18V	33.9898	-4.13071	1.0399	-2.01968	0.043417	0.0916443	pass	R	18	V	missense
V19A	420.76	-1.03054	0.260405	3.83382	0.000126167	0.000613276	pass	V	19	A	missense
V19E	62.1945	-0.0282345	0.432748	4.62314	3.77968e-06	2.44479e-05	pass	V	19	E	missense
V19G	7.26543	-0.836139	1.14506	1.04165	0.297574	0.419347	fail	V	19	G	missense
V19L	292.388	-0.712236	0.341171	3.85922	0.000113747	0.000559207	pass	V	19	L	missense
V19M	168.916	-0.604493	0.336935	4.22752	2.36283e-05	0.000132706	pass	V	19	M	missense
F20A	89.5638	-3.37757	0.608904	-2.20998	0.0271064	0.0624874	pass	F	20	A	missense
F20R	148.727	-3.59761	0.56785	-2.75726	0.00582888	0.0174652	pass	F	20	R	missense
F20N	121.982	-2.75262	0.58306	-1.23609	0.216425	0.327517	fail	F	20	N	missense
F20D	108.136	-3.11286	1.0061	-1.07441	0.282638	0.402554	fail	F	20	D	missense
F20C	142.869	-2.91383	0.429825	-2.05183	0.0401863	0.0859126	pass	F	20	C	missense
F20E	158.764	-2.79761	1.07815	-0.710206	0.477577	0.596971	fail	F	20	E	missense
F20Q	75.9772	-3.35943	0.978458	-1.35675	0.17486	0.27804	fail	F	20	Q	missense
F20G	144.325	-2.3	0.349222	-0.767706	0.442662	0.564682	fail	F	20	G	missense
F20H	102.333	-4.11616	0.740564	-2.81442	0.00488649	0.0150409	pass	F	20	H	missense
F20I	228.304	-1.59772	0.546481	0.794514	0.426896	0.550507	fail	F	20	I	missense
F20L	645.979	-1.16073	0.253895	3.43126	0.000600793	0.00246888	pass	F	20	L	missense
F20K	115.173	-3.32237	0.433934	-2.97389	0.00294055	0.00974646	pass	F	20	K	missense
F20M	90.445	-3.3069	0.602219	-2.11716	0.0342461	0.0753887	pass	F	20	M	missense
F20P	69.5857	-4.63484	0.735371	-3.53962	0.0004007	0.0017289	pass	F	20	P	missense
F20S	627.057	-1.51016	0.217887	2.39453	0.0166416	0.0418464	pass	F	20	S	missense
F20W	236.288	-2.88988	0.400136	-2.14421	0.0320158	0.0714222	pass	F	20	W	missense
F20Y	519.58	-0.646128	0.340621	4.06837	4.73426e-05	0.000252368	pass	F	20	Y	missense
F20V	169.46	-1.98681	0.483541	0.0932599	0.925697	0.955126	fail	F	20	V	missense
Q21R	944.646	-1.14027	0.179027	4.98414	6.22369e-07	4.55142e-06	pass	Q	21	R	missense
Q21N	244.299	-1.93369	1.29644	0.0762677	0.939206	0.963372	fail	Q	21	N	missense
Q21D	199.054	-3.75128	0.670266	-2.56423	0.0103405	0.0281573	pass	Q	21	D	missense
Q21C	152.353	-2.20119	0.387824	-0.434799	0.663709	0.757301	fail	Q	21	C	missense
Q21E	131.472	-3.32965	0.314943	-4.11849	3.81369e-05	0.000207672	pass	Q	21	E	missense
Q21G	170.466	-2.30512	0.403787	-0.674992	0.499681	0.618071	fail	Q	21	G	missense
Q21H	482.442	-1.27794	0.280858	2.68685	0.00721286	0.0208713	pass	Q	21	H	missense
Q21I	153.287	-2.72678	0.340259	-2.04026	0.0413245	0.0878085	pass	Q	21	I	missense
Q21L	319.248	-1.78361	0.281988	0.882834	0.377326	0.503125	fail	Q	21	L	missense
Q21K	409.52	-0.706185	0.386558	3.43125	0.000600803	0.00246888	pass	Q	21	K	missense
Q21M	168.964	-2.92481	0.615426	-1.4498	0.147115	0.242764	fail	Q	21	M	missense
Q21F	188.019	-2.57966	0.406422	-1.34613	0.178262	0.282286	fail	Q	21	F	missense
Q21P	310.559	-2.2738	0.433164	-0.55691	0.577589	0.685315	fail	Q	21	P	missense
Q21T	156.953	-2.38755	0.476474	-0.745026	0.456256	0.577293	fail	Q	21	T	missense
Q21W	152.956	-2.083	0.334402	-0.150816	0.880121	0.921077	fail	Q	21	W	missense
Q21Y	139.578	-2.18576	1.03077	-0.148623	0.881851	0.922341	fail	Q	21	Y	missense
Q21V	174.112	-1.99467	0.335333	0.112987	0.910041	0.943084	fail	Q	21	V	missense
Q22R	1078.12	-1.01128	0.316988	3.22029	0.00128062	0.0047513	pass	Q	22	R	missense
Q22N	127.539	-3.57832	0.369079	-4.18947	2.79611e-05	0.00015561	pass	Q	22	N	missense
Q22D	146.875	-2.38851	0.338072	-1.05433	0.291733	0.41318	fail	Q	22	D	missense
Q22C	106.076	-3.71541	0.787033	-2.13884	0.0324487	0.0721326	pass	Q	22	C	missense
Q22E	231.417	-1.694	0.356207	0.949099	0.34257	0.46775	fail	Q	22	E	missense
Q22G	182.498	-2.74537	0.55139	-1.29363	0.195794	0.302985	fail	Q	22	G	missense
Q22H	510.954	-0.960666	0.29333	3.65258	0.000259622	0.00117118	pass	Q	22	H	missense
Q22I	174.634	-2.82746	0.43597	-1.82441	0.0680904	0.131329	fail	Q	22	I	missense
Q22L	519.152	0.045707	0.57499	3.6136	0.000301978	0.00134243	pass	Q	22	L	missense
Q22K	417.449	-1.32313	0.257254	2.75581	0.00585464	0.0175138	pass	Q	22	K	missense
Q22M	132.03	-3.98835	0.612893	-3.19188	0.0014135	0.00519178	pass	Q	22	M	missense
Q22F	177.077	-2.23765	0.765309	-0.268611	0.788229	0.853129	fail	Q	22	F	missense
Q22P	212.796	-2.89585	0.326729	-2.64371	0.00820033	0.0232237	pass	Q	22	P	missense
Q22S	0.665727	-2.62134	3.94678	-0.149302	0.881315	0.922175	fail	Q	22	S	missense
Q22T	125.69	-2.6008	0.371221	-1.53205	0.125511	0.214523	fail	Q	22	T	missense
Q22W	113.697	-3.5961	0.482567	-3.24106	0.00119085	0.00446569	pass	Q	22	W	missense
Q22Y	148.912	-2.15495	0.375885	-0.326897	0.743746	0.819002	fail	Q	22	Y	missense
Q22V	190.205	-2.24075	0.372666	-0.559957	0.575509	0.683586	fail	Q	22	V	missense
V23A	415.056	-1.40112	0.304079	2.07159	0.0383041	0.0826598	pass	V	23	A	missense
V23N	233.722	-0.339752	1.00037	1.69067	0.0908991	0.166437	fail	V	23	N	missense
V23D	96.4787	-3.15298	0.668925	-1.67722	0.0935001	0.170391	fail	V	23	D	missense
V23E	185.464	-2.03156	0.442838	-0.0011578	0.999076	0.999614	fail	V	23	E	missense
V23Q	65.873	-3.45695	0.556824	-2.56078	0.0104437	0.0283931	pass	V	23	Q	missense
V23G	88.1887	-3.22064	0.680523	-1.74805	0.0804553	0.1507	fail	V	23	G	missense
V23H	120.285	-4.02837	0.423659	-4.71447	2.42347e-06	1.62785e-05	pass	V	23	H	missense
V23I	238.931	-1.16097	0.812493	1.07088	0.284225	0.404265	fail	V	23	I	missense
V23L	302.797	-1.70678	0.21857	1.48358	0.137921	0.230601	fail	V	23	L	missense
V23K	98.5155	-3.48026	0.47621	-3.04322	0.00234059	0.00803755	pass	V	23	K	missense
V23M	233.334	-2.10506	0.326385	-0.22675	0.820618	0.876673	fail	V	23	M	missense
V23F	198.064	-2.87974	0.552729	-1.53546	0.124671	0.213261	fail	V	23	F	missense
V23P	56.6375	-3.65485	0.712659	-2.27852	0.0226957	0.0540849	pass	V	23	P	missense
V23S	121.706	-2.59001	0.817387	-0.68384	0.494076	0.612481	fail	V	23	S	missense
V23T	106.273	-3.95949	0.784635	-2.45776	0.0139808	0.0361342	pass	V	23	T	missense
V23W	87.3344	-4.20945	0.935136	-2.3295	0.0198326	0.0484423	pass	V	23	W	missense
V23Y	121.347	-3.61981	0.34478	-4.60803	4.06511e-06	2.61329e-05	pass	V	23	Y	missense
A24N	96.0825	-3.45563	0.604472	-2.35641	0.0184527	0.0456958	pass	A	24	N	missense
A24D	207.613	-1.72599	0.45403	0.672323	0.501378	0.619647	fail	A	24	D	missense
A24C	193.225	-2.81765	0.525867	-1.49543	0.134802	0.226574	fail	A	24	C	missense
A24E	582.216	-0.408743	0.440138	3.68636	0.000227487	0.00104419	pass	A	24	E	missense
A24Q	188.496	-1.40932	0.582685	1.06735	0.285816	0.405976	fail	A	24	Q	missense
A24G	223.433	-2.20453	0.43368	-0.399551	0.689487	0.776864	fail	A	24	G	missense
A24H	128.064	-3.39069	0.928287	-1.46446	0.143067	0.237582	fail	A	24	H	missense
A24I	195.745	-2.67486	0.35643	-1.80571	0.070964	0.135588	fail	A	24	I	missense
A24L	152.475	-3.48796	0.805533	-1.80838	0.0705469	0.135002	fail	A	24	L	missense
A24K	148.364	-2.4578	0.471646	-0.904395	0.365786	0.49104	fail	A	24	K	missense
A24M	213.33	-2.13981	0.359739	-0.301767	0.76283	0.834754	fail	A	24	M	missense
A24F	217.546	-2.9867	0.371718	-2.57035	0.0101595	0.0277852	pass	A	24	F	missense
A24P	177.254	-2.62988	0.467232	-1.28123	0.200115	0.307582	fail	A	24	P	missense
A24S	341.864	-0.759542	0.399077	3.18661	0.00143949	0.00527405	pass	A	24	S	missense
A24T	770.233	-1.27665	0.285516	2.64291	0.00821977	0.0232518	pass	A	24	T	missense
A24W	157.07	-1.86942	0.565234	0.286307	0.774643	0.842406	fail	A	24	W	missense
A24Y	179.883	-1.92123	0.386633	0.284561	0.77598	0.843107	fail	A	24	Y	missense
A24V	927.048	-0.600174	0.288575	4.95911	7.08158e-07	5.12965e-06	pass	A	24	V	missense
Q25R	758.994	-1.0284	0.292814	3.41494	0.000637962	0.00260404	pass	Q	25	R	missense
Q25N	237.176	-2.62164	0.28739	-2.06444	0.0389761	0.0837649	pass	Q	25	N	missense
Q25D	222.352	-2.1273	0.472258	-0.209547	0.834021	0.887115	fail	Q	25	D	missense
Q25C	157.666	-2.9418	0.711507	-1.28383	0.199202	0.306899	fail	Q	25	C	missense
Q25E	414.441	-3.40221	0.430411	-3.19199	0.00141296	0.00519178	pass	Q	25	E	missense
Q25G	195.147	-2.29293	0.365295	-0.724302	0.46888	0.58895	fail	Q	25	G	missense
Q25H	762.635	-1.04139	0.269968	3.65582	0.000256365	0.00115719	pass	Q	25	H	missense
Q25I	249.499	-2.90683	0.258765	-3.39494	0.000686449	0.00277569	pass	Q	25	I	missense
Q25L	486.741	-1.415	0.343067	1.78781	0.0738071	0.140107	fail	Q	25	L	missense
Q25K	396.123	-1.05436	0.329338	2.95738	0.00310261	0.0101961	pass	Q	25	K	missense
Q25M	250.274	-1.77272	0.383943	0.665793	0.505544	0.623221	fail	Q	25	M	missense
Q25F	204.204	-2.41978	0.455993	-0.858424	0.390658	0.516023	fail	Q	25	F	missense
Q25P	181.643	-2.4344	0.422301	-0.961536	0.336283	0.46157	fail	Q	25	P	missense
Q25T	262.619	-2.38656	0.328575	-1.09022	0.275616	0.394543	fail	Q	25	T	missense
Q25W	109.761	-3.51228	0.946276	-1.56818	0.116838	0.203056	fail	Q	25	W	missense
Q25Y	186.314	-2.04775	0.448832	-0.04324	0.96551	0.979143	fail	Q	25	Y	missense
Q25V	224.89	-3.027	0.52132	-1.91563	0.055412	0.111301	fail	Q	25	V	missense
A26R	135.112	-3.71535	0.623326	-2.69883	0.0069583	0.0202295	pass	A	26	R	missense
A26N	144.192	-2.55826	0.372198	-1.41097	0.158253	0.257609	fail	A	26	N	missense
A26D	752.269	-0.512609	0.401161	3.79022	0.000150511	0.000718996	pass	A	26	D	missense
A26C	267.039	-1.86268	0.491331	0.346851	0.728703	0.806897	fail	A	26	C	missense
A26E	260.838	-3.13558	0.268142	-4.11155	3.93007e-05	0.000213447	pass	A	26	E	missense
A26Q	184.902	-2.32178	0.853898	-0.338071	0.735309	0.812101	fail	A	26	Q	missense
A26G	253.23	-2.25944	0.499407	-0.45322	0.65039	0.746458	fail	A	26	G	missense
A26H	155.087	-3.27842	0.675305	-1.84409	0.0651705	0.126898	fail	A	26	H	missense
A26I	170.972	-3.20901	0.391563	-3.00312	0.00267226	0.0089949	pass	A	26	I	missense
A26L	198.47	-2.51406	0.491792	-0.977977	0.328086	0.452436	fail	A	26	L	missense
A26K	183.583	-1.81753	0.322704	0.668002	0.504132	0.621663	fail	A	26	K	missense
A26M	1179.34	-3.66154	0.346639	-4.69781	2.62969e-06	1.75165e-05	pass	A	26	M	missense
A26F	242.352	-2.1261	0.271248	-0.342875	0.731693	0.809375	fail	A	26	F	missense
A26P	90.7233	-3.17507	0.497421	-2.29579	0.0216878	0.0520387	pass	A	26	P	missense
A26S	592.977	-0.624541	0.394019	3.57485	0.000350432	0.00153825	pass	A	26	S	missense
A26T	506.883	-1.23182	0.244805	3.27313	0.00106362	0.0040639	pass	A	26	T	missense
A26W	171.968	-3.67985	0.373647	-4.40725	1.04691e-05	6.30948e-05	pass	A	26	W	missense
A26Y	310.588	-1.69201	0.471605	0.723258	0.469521	0.589413	fail	A	26	Y	missense
A26V	356.58	-1.42982	0.241165	2.50154	0.0123655	0.032685	pass	A	26	V	missense
S27A	305.02	-1.52523	0.260497	1.94251	0.0520756	0.105927	fail	S	27	A	missense
S27R	255.474	-1.96812	0.496634	0.127107	0.898856	0.935857	fail	S	27	R	missense
S27N	284.876	-0.788618	0.343827	3.61411	0.000301384	0.0013406	pass	S	27	N	missense
S27D	365.624	-1.38914	0.249202	2.57665	0.00997636	0.0273353	pass	S	27	D	missense
S27C	325.462	-0.968319	0.587741	1.8085	0.0705288	0.135002	fail	S	27	C	missense
S27E	317.35	-1.37401	0.382981	1.7161	0.0861431	0.159233	fail	S	27	E	missense
S27Q	243.299	-2.04301	0.548413	-0.0214472	0.982889	0.989351	fail	S	27	Q	missense
S27G	381.612	-2.93406	0.559383	-1.61395	0.106538	0.188823	fail	S	27	G	missense
S27H	234.506	-1.84803	0.409801	0.447096	0.654805	0.749924	fail	S	27	H	missense
S27I	156.075	-2.71911	0.30337	-2.26739	0.0233661	0.0552873	pass	S	27	I	missense
S27L	224.927	-2.57664	0.38845	-1.40402	0.160312	0.25998	fail	S	27	L	missense
S27K	150.168	-2.89044	0.530639	-1.61916	0.105413	0.187361	fail	S	27	K	missense
S27M	209.376	-2.2786	0.372805	-0.663501	0.507009	0.624503	fail	S	27	M	missense
S27F	578.357	-0.680839	0.187608	7.19802	6.10922e-13	6.95825e-12	pass	S	27	F	missense
S27P	773.958	-0.689597	0.216323	6.20206	5.57295e-10	5.30189e-09	pass	S	27	P	missense
S27T	220.85	-1.05527	0.257504	3.79014	0.000150563	0.000718996	pass	S	27	T	missense
S27W	227.939	-2.10461	0.347424	-0.211175	0.832751	0.886278	fail	S	27	W	missense
S27Y	408.698	-1.25514	0.299946	2.58749	0.00966794	0.0266495	pass	S	27	Y	missense
S27V	181.583	-3.27458	0.324739	-3.82872	0.000128814	0.0006249	pass	S	27	V	missense
K28A	662.972	-1.3433	0.307652	2.23827	0.0252031	0.0588742	pass	K	28	A	missense
K28R	703.62	-1.07289	0.175746	5.45686	4.84629e-08	4.0349e-07	pass	K	28	R	missense
K28N	689.163	-1.07986	0.303181	3.14018	0.00168842	0.00604715	pass	K	28	N	missense
K28D	194.616	-1.97068	0.346621	0.176663	0.859773	0.906488	fail	K	28	D	missense
K28C	521.677	-1.60637	0.233579	1.82182	0.0684825	0.131946	fail	K	28	C	missense
K28E	1382.92	-1.10411	0.22805	4.06839	4.73387e-05	0.000252368	pass	K	28	E	missense
K28Q	353.632	-0.909404	0.375177	2.99194	0.00277211	0.00928044	pass	K	28	Q	missense
K28G	459.616	-1.47375	0.220603	2.53015	0.0114015	0.0305554	pass	K	28	G	missense
K28H	274.634	-2.50207	0.346633	-1.35636	0.174986	0.27818	fail	K	28	H	missense
K28I	462.425	-1.441	0.324166	1.82285	0.0683258	0.131714	fail	K	28	I	missense
K28L	334.795	-2.48986	0.203928	-2.24564	0.0247273	0.0579286	pass	K	28	L	missense
K28M	386.651	-1.31127	0.23937	3.01059	0.00260745	0.00880959	pass	K	28	M	missense
K28F	358.116	-2.334	0.300687	-1.00468	0.315051	0.438918	fail	K	28	F	missense
K28P	469.033	-0.828008	0.23285	5.17028	2.33744e-07	1.80855e-06	pass	K	28	P	missense
K28T	184.506	-1.28673	0.407467	1.82882	0.0674265	0.130345	fail	K	28	T	missense
K28W	344.642	-0.777948	0.46904	2.67346	0.00750726	0.0215606	pass	K	28	W	missense
K28Y	250.005	-2.5592	0.333107	-1.58296	0.113431	0.198416	fail	K	28	Y	missense
K28V	311.749	-1.03591	0.559658	1.77966	0.0751313	0.142326	fail	K	28	V	missense
D29A	230.747	-2.76881	0.359135	-2.27752	0.0227554	0.0541918	pass	D	29	A	missense
D29R	163.35	-2.53128	0.514961	-1.12708	0.259708	0.3764	fail	D	29	R	missense
D29N	319.597	-1.93413	0.251192	0.066665	0.946848	0.967653	fail	D	29	N	missense
D29C	238.302	-2.35189	0.439619	-0.912181	0.361673	0.486945	fail	D	29	C	missense
D29E	524.516	-1.69371	0.242215	1.0617	0.28837	0.409366	fail	D	29	E	missense
D29Q	189.951	-2.89722	0.614885	-1.53906	0.12379	0.211802	fail	D	29	Q	missense
D29G	753.51	-1.68126	0.163037	1.6537	0.0981887	0.177131	fail	D	29	G	missense
D29H	296.19	-1.66411	0.418784	0.684753	0.4935	0.612077	fail	D	29	H	missense
D29I	100.231	-4.08935	0.984593	-2.17194	0.0298606	0.0674552	pass	D	29	I	missense
D29L	78.0209	-2.56332	0.601409	-1.01835	0.308514	0.431861	fail	D	29	L	missense
D29K	176.937	-2.27177	0.778786	-0.412045	0.680306	0.770664	fail	D	29	K	missense
D29M	144.423	-2.5542	0.788274	-0.765372	0.44405	0.565961	fail	D	29	M	missense
D29F	421.291	-1.67592	0.335775	0.818876	0.412857	0.538366	fail	D	29	F	missense
D29P	32.2309	-4.68241	1.17941	-2.31602	0.020557	0.0498135	pass	D	29	P	missense
D29S	341.207	-0.635229	0.511613	2.57157	0.010124	0.0276984	pass	D	29	S	missense
D29T	129.015	-3.03942	0.757262	-1.43748	0.150583	0.247707	fail	D	29	T	missense
D29W	185.787	-3.15546	0.458755	-2.62577	0.00864525	0.0243241	pass	D	29	W	missense
D29Y	638.562	-1.23453	0.208509	3.43557	0.000591302	0.00243904	pass	D	29	Y	missense
D29V	181.973	-2.3373	0.349834	-1.10461	0.269328	0.387434	fail	D	29	V	missense
R30N	265.82	-1.26477	0.490041	1.39862	0.161927	0.262063	fail	R	30	N	missense
R30D	739.21	0.900864	0.406003	7.02216	2.18456e-12	2.43522e-11	pass	R	30	D	missense
R30C	743.347	-0.628298	0.28654	4.61317	3.9658e-06	2.55392e-05	pass	R	30	C	missense
R30E	399.601	0.555321	0.401958	6.23317	4.57084e-10	4.3769e-09	pass	R	30	E	missense
R30Q	519.132	0.0998979	0.352337	5.81844	5.94002e-09	5.33946e-08	pass	R	30	Q	missense
R30G	331.318	-3.54936	0.306931	-5.2103	1.88539e-07	1.46808e-06	pass	R	30	G	missense
R30H	1311.92	-0.571605	0.184814	7.45913	8.70959e-14	1.02052e-12	pass	R	30	H	missense
R30I	233.164	-1.41995	0.399441	1.32737	0.184387	0.289609	fail	R	30	I	missense
R30L	536.109	-1.37166	0.276518	2.09208	0.0364312	0.0791537	pass	R	30	L	missense
R30K	419.48	-0.940921	0.215969	4.67305	2.96758e-06	1.95397e-05	pass	R	30	K	missense
R30M	310.946	-1.70985	0.307715	0.780921	0.434849	0.55764	fail	R	30	M	missense
R30F	211.206	-1.95281	0.431373	-0.00615414	0.99509	0.997265	fail	R	30	F	missense
R30P	134.391	-2.35676	0.491349	-0.827522	0.407941	0.534235	fail	R	30	P	missense
R30S	966.281	-1.80426	0.215623	0.676629	0.498641	0.617097	fail	R	30	S	missense
R30T	542.843	-0.693774	0.333814	3.76371	0.000167412	0.000791214	pass	R	30	T	missense
R30W	193.732	-2.48456	0.547027	-0.976936	0.328601	0.453035	fail	R	30	W	missense
R30Y	702.58	-1.38558	0.362051	1.55937	0.118909	0.205659	fail	R	30	Y	missense
R30V	301.644	-1.79086	0.364628	0.436874	0.662203	0.756347	fail	R	30	V	missense
N31A	107.973	-2.85075	0.716932	-1.25554	0.209282	0.318549	fail	N	31	A	missense
N31R	158.326	-2.34723	0.673679	-0.588736	0.556038	0.66569	fail	N	31	R	missense
N31D	653.572	-1.46916	0.206369	2.33297	0.0196497	0.0482204	pass	N	31	D	missense
N31E	87.7421	-4.04791	0.573582	-3.65649	0.00025569	0.00115486	pass	N	31	E	missense
N31Q	181.433	-1.30242	0.637923	1.0161	0.309583	0.432944	fail	N	31	Q	missense
N31G	117.514	-3.37132	0.648871	-2.18951	0.02856	0.0650214	pass	N	31	G	missense
N31H	108.38	-2.70169	0.49315	-1.52303	0.127752	0.217731	fail	N	31	H	missense
N31I	161.498	-2.51229	0.530462	-1.05884	0.289674	0.41082	fail	N	31	I	missense
N31L	98.649	-2.97122	0.748475	-1.36358	0.172701	0.275204	fail	N	31	L	missense
N31K	313.562	-1.85261	0.231981	0.422447	0.672699	0.764881	fail	N	31	K	missense
N31M	145.651	-3.61377	0.62633	-2.6554	0.00792136	0.0225249	pass	N	31	M	missense
N31F	154.82	-1.93372	0.643937	0.0262358	0.979069	0.986737	fail	N	31	F	missense
N31P	85.5323	-4.03582	0.477546	-4.3665	1.26254e-05	7.49252e-05	pass	N	31	P	missense
N31S	405.49	-1.3325	0.240189	2.57343	0.0100696	0.0275701	pass	N	31	S	missense
N31T	144.707	-2.17159	0.485482	-0.455171	0.648986	0.745615	fail	N	31	T	missense
N31W	154.206	-4.11717	0.631712	-3.42965	0.000604359	0.00248207	pass	N	31	W	missense
N31Y	200.915	-1.50868	0.642801	0.687511	0.49176	0.610539	fail	N	31	Y	missense
N31V	157.329	-2.94943	0.571025	-1.74917	0.0802613	0.150413	fail	N	31	V	missense
V32A	510.406	-1.48323	0.186025	2.51132	0.0120282	0.0319895	pass	V	32	A	missense
V32N	152.076	-3.48298	0.428881	-3.57344	0.000352316	0.00154492	pass	V	32	N	missense
V32D	118.631	-3.54667	0.795432	-2.0068	0.0447707	0.0936127	pass	V	32	D	missense
V32E	117.99	-3.21618	0.388066	-3.26178	0.00110715	0.00420121	pass	V	32	E	missense
V32Q	148.602	-2.77865	1.02446	-0.808481	0.418814	0.543044	fail	V	32	Q	missense
V32G	124.306	-3.24779	0.426221	-3.04396	0.00233488	0.00802171	pass	V	32	G	missense
V32H	291.09	-2.08893	0.725635	-0.190924	0.848585	0.898105	fail	V	32	H	missense
V32I	681.6	-1.40849	0.62508	0.866933	0.385979	0.5115	fail	V	32	I	missense
V32L	745.126	-1.46675	0.196068	2.46672	0.0136355	0.0354275	pass	V	32	L	missense
V32K	120.566	-3.67861	0.419033	-4.12431	3.71852e-05	0.000202791	pass	V	32	K	missense
V32M	344.79	-1.53225	0.277097	1.50902	0.131294	0.222412	fail	V	32	M	missense
V32F	335.56	-2.33438	0.336306	-1.14177	0.25355	0.370034	fail	V	32	F	missense
V32P	117.561	-3.09813	0.605826	-1.8945	0.0581592	0.115892	fail	V	32	P	missense
V32S	115.389	-3.83266	0.536385	-3.50917	0.000449507	0.0019136	pass	V	32	S	missense
V32T	176.133	-1.50965	0.546787	0.806068	0.420204	0.544077	fail	V	32	T	missense
V32W	126.966	-2.68914	0.349835	-2.11169	0.0347126	0.0761579	pass	V	32	W	missense
V32Y	158.404	-3.29064	0.643601	-2.08241	0.0373047	0.0808838	pass	V	32	Y	missense
V33A	579.143	-0.732524	0.27774	4.3861	1.154e-05	6.88739e-05	pass	V	33	A	missense
V33R	218.324	-1.71876	0.718557	0.322806	0.746842	0.821918	fail	V	33	R	missense
V33D	165.205	-2.09625	0.413658	-0.351815	0.724977	0.804007	fail	V	33	D	missense
V33C	191.7	-2.3204	0.704955	-0.524398	0.600002	0.70497	fail	V	33	C	missense
V33E	121.335	-2.51311	0.534899	-1.05139	0.29308	0.414607	fail	V	33	E	missense
V33Q	112.639	-3.30319	0.418709	-3.2301	0.00123747	0.00461928	pass	V	33	Q	missense
V33G	481.003	-2.05244	0.269043	-0.37809	0.705363	0.789601	fail	V	33	G	missense
V33H	285.303	-2.47377	0.536796	-0.974394	0.329861	0.454372	fail	V	33	H	missense
V33I	406.603	-1.30305	0.297704	2.17554	0.0295895	0.067001	pass	V	33	I	missense
V33L	322.102	-2.36292	0.255847	-1.61114	0.10715	0.189749	fail	V	33	L	missense
V33K	137.79	-2.90878	0.391715	-2.44581	0.0144529	0.037119	pass	V	33	K	missense
V33M	666.799	0.835914	0.19394	14.3685	8.15485e-47	6.50172e-45	pass	V	33	M	missense
V33F	533.629	-1.30106	0.182605	3.55774	0.00037406	0.0016264	pass	V	33	F	missense
V33P	116.951	-4.33567	0.43387	-5.49693	3.86468e-08	3.25458e-07	pass	V	33	P	missense
V33S	235.971	-2.8575	0.409737	-2.21309	0.0268916	0.0621698	pass	V	33	S	missense
V33T	152.714	-3.36396	0.46779	-3.02109	0.00251863	0.00856474	pass	V	33	T	missense
V33W	176.26	-2.69001	0.612084	-1.20782	0.227115	0.340046	fail	V	33	W	missense
V33Y	114.292	-4.18393	0.674812	-3.30938	0.000935016	0.00363645	pass	V	33	Y	missense
F34A	121.724	-2.92149	0.874908	-1.10886	0.267491	0.385452	fail	F	34	A	missense
F34R	147.301	-2.68265	0.774562	-0.944147	0.345095	0.470234	fail	F	34	R	missense
F34N	131.568	-3.35356	0.723287	-1.93867	0.0525421	0.10664	fail	F	34	N	missense
F34D	124.817	-4.6017	0.573227	-4.62357	3.77187e-06	2.44189e-05	pass	F	34	D	missense
F34C	254.781	-2.21151	0.405125	-0.642182	0.520755	0.634719	fail	F	34	C	missense
F34E	198.645	-2.5594	0.623987	-0.974472	0.329822	0.454372	fail	F	34	E	missense
F34Q	127.227	-3.19206	0.333754	-3.71745	0.00020124	0.000932467	pass	F	34	Q	missense
F34G	156.667	-2.89518	0.565359	-1.66944	0.0950311	0.172538	fail	F	34	G	missense
F34H	123.631	-2.5081	0.705893	-0.788728	0.430271	0.553206	fail	F	34	H	missense
F34I	345.171	-1.93565	0.267062	0.058774	0.953132	0.970815	fail	F	34	I	missense
F34L	832.727	-1.00521	0.157117	6.02187	1.72412e-09	1.59275e-08	pass	F	34	L	missense
F34K	208.033	-2.46111	0.818168	-0.623058	0.533246	0.645869	fail	F	34	K	missense
F34M	489.783	-1.85811	0.394064	0.236593	0.812973	0.870915	fail	F	34	M	missense
F34P	146.337	-2.98481	0.552192	-1.87156	0.061267	0.121	fail	F	34	P	missense
F34S	939.712	-1.71629	0.196931	1.19358	0.232643	0.346343	fail	F	34	S	missense
F34T	152.815	-3.72787	0.379564	-4.68043	2.86272e-06	1.89171e-05	pass	F	34	T	missense
F34W	119.086	-3.681	0.418306	-4.1349	3.55111e-05	0.000193949	pass	F	34	W	missense
F34Y	190.659	-1.79297	0.278427	0.568826	0.569474	0.677879	fail	F	34	Y	missense
F34V	283.668	-2.38587	0.235184	-1.84761	0.0646582	0.126269	fail	F	34	V	missense
S35A	170.94	-2.93964	0.447526	-2.20847	0.0272118	0.0626683	pass	S	35	A	missense
S35R	192.332	-3.47687	0.423772	-3.60001	0.000318207	0.0014086	pass	S	35	R	missense
S35N	246.838	-1.66135	0.547162	0.529901	0.59618	0.701923	fail	S	35	N	missense
S35D	132.874	-3.31294	0.474628	-2.86888	0.0041193	0.0130069	pass	S	35	D	missense
S35C	173.418	-3.10142	0.614867	-1.87053	0.0614104	0.12125	fail	S	35	C	missense
S35E	149.652	-3.26157	0.517319	-2.53284	0.0113144	0.0303996	pass	S	35	E	missense
S35G	143.712	-2.87652	0.62155	-1.48858	0.136597	0.22891	fail	S	35	G	missense
S35I	83.7377	-4.04497	0.835477	-2.50597	0.0122115	0.032383	pass	S	35	I	missense
S35L	364.943	-2.06876	0.295496	-0.397528	0.690978	0.777708	fail	S	35	L	missense
S35K	113.724	-2.88287	0.850878	-1.09484	0.273587	0.392481	fail	S	35	K	missense
S35M	120.704	-3.94134	0.388655	-5.12034	3.0498e-07	2.32539e-06	pass	S	35	M	missense
S35F	90.8137	-3.01575	0.618039	-1.72232	0.0850124	0.157665	fail	S	35	F	missense
S35P	591.281	-1.19375	0.231542	3.2717	0.00106904	0.00407768	pass	S	35	P	missense
S35T	188.114	-2.10582	0.337425	-0.457957	0.646983	0.744061	fail	S	35	T	missense
S35W	132.717	-3.22662	0.57798	-2.20652	0.0273473	0.0629408	pass	S	35	W	missense
S35Y	209.35	-1.17638	0.586935	1.32027	0.186746	0.292002	fail	S	35	Y	missense
S35V	123.814	-3.85888	0.452579	-4.21494	2.49849e-05	0.000139896	pass	S	35	V	missense
P36A	571.195	-0.106705	0.302156	6.09833	1.07181e-09	1.0015e-08	pass	P	36	A	missense
P36R	166.301	-2.18215	0.365742	-0.636509	0.524445	0.63805	fail	P	36	R	missense
P36N	149.052	-1.6335	0.351516	0.898547	0.368894	0.493856	fail	P	36	N	missense
P36D	92.8021	-3.10809	0.424529	-2.72947	0.00634368	0.0187473	pass	P	36	D	missense
P36C	448.519	-0.187462	0.240609	7.32263	2.43155e-13	2.80558e-12	pass	P	36	C	missense
P36E	124.143	-2.46091	0.411189	-1.2441	0.213464	0.323906	fail	P	36	E	missense
P36Q	76.957	-5.08589	0.709247	-4.42235	9.76319e-06	5.91843e-05	pass	P	36	Q	missense
P36G	255.236	-1.06555	0.301924	2.92723	0.00341999	0.0111195	pass	P	36	G	missense
P36H	377.836	-1.70131	0.283261	0.875677	0.381206	0.507007	fail	P	36	H	missense
P36I	237.501	-1.0692	0.363235	2.4231	0.0153888	0.0391389	pass	P	36	I	missense
P36L	356.906	-1.21994	0.289819	2.51679	0.011843	0.0315542	pass	P	36	L	missense
P36K	114.546	-3.28977	0.59071	-2.26915	0.023259	0.0551228	pass	P	36	K	missense
P36M	124.935	-2.75084	0.512883	-1.56271	0.11812	0.204535	fail	P	36	M	missense
P36F	137.153	-2.46752	0.637364	-0.812977	0.416231	0.541106	fail	P	36	F	missense
P36S	620.229	-0.180806	0.255834	6.91287	4.74954e-12	4.94154e-11	pass	P	36	S	missense
P36T	879.394	0.220106	0.312759	6.93653	4.01842e-12	4.20473e-11	pass	P	36	T	missense
P36W	111.559	-3.68533	0.597872	-2.90359	0.00368911	0.0118527	pass	P	36	W	missense
P36Y	103.369	-3.1754	0.945787	-1.29632	0.194865	0.301993	fail	P	36	Y	missense
P36V	1052.65	1.07589	0.190847	15.8517	1.36773e-56	2.50807e-54	pass	P	36	V	missense
Y37A	289.066	-1.91781	0.328743	0.0980714	0.921876	0.952791	fail	Y	37	A	missense
Y37R	80.3502	-3.18616	0.62726	-1.97066	0.0487624	0.100301	fail	Y	37	R	missense
Y37N	390.545	-1.32486	0.687659	0.909156	0.363268	0.488285	fail	Y	37	N	missense
Y37D	170.08	-2.94183	0.431584	-2.298	0.0215617	0.0518031	pass	Y	37	D	missense
Y37C	486.969	-1.02552	0.220588	4.19118	2.77508e-05	0.000154557	pass	Y	37	C	missense
Y37E	125.993	-3.0787	0.464975	-2.42733	0.0152103	0.0387791	pass	Y	37	E	missense
Y37Q	102.437	-2.94063	0.719647	-1.37649	0.16867	0.270484	fail	Y	37	Q	missense
Y37G	111.309	-3.06922	0.570342	-1.96229	0.0497292	0.101918	fail	Y	37	G	missense
Y37H	525.688	-1.76678	0.278831	0.657266	0.51101	0.626958	fail	Y	37	H	missense
Y37I	329.751	-1.9224	0.562214	0.0491774	0.960778	0.976352	fail	Y	37	I	missense
Y37L	199.23	-1.69218	0.330419	0.780428	0.435139	0.557802	fail	Y	37	L	missense
Y37K	135.683	-2.15051	0.462957	-0.433018	0.665002	0.758302	fail	Y	37	K	missense
Y37F	267.135	-1.96242	0.485878	-0.0254727	0.979678	0.986944	fail	Y	37	F	missense
Y37P	106.11	-3.36784	0.624158	-2.27153	0.0231152	0.0548527	pass	Y	37	P	missense
Y37S	197.49	-1.59677	0.43726	0.807924	0.419134	0.543268	fail	Y	37	S	missense
Y37T	226.466	-2.2244	0.502888	-0.545561	0.585368	0.692305	fail	Y	37	T	missense
Y37W	698.117	1.02753	0.279874	10.639	1.96271e-26	4.01016e-25	pass	Y	37	W	missense
Y37V	250.874	-1.87738	0.398946	0.182141	0.855472	0.903147	fail	Y	37	V	missense
G38A	219.118	-1.61203	0.459886	0.738139	0.46043	0.581283	fail	G	38	A	missense
G38R	413.095	-2.28705	0.186786	-1.79651	0.0724133	0.137926	fail	G	38	R	missense
G38N	147.485	-2.9319	0.579575	-1.69161	0.0907206	0.166193	fail	G	38	N	missense
G38D	108.75	-3.57993	0.539313	-3.01947	0.0025322	0.00859892	pass	G	38	D	missense
G38C	187.747	-2.4637	0.747202	-0.685513	0.493021	0.611619	fail	G	38	C	missense
G38E	477.412	-2.51806	0.28928	-1.95857	0.0501626	0.102663	fail	G	38	E	missense
G38Q	149.51	-3.11843	0.432647	-2.69723	0.00699194	0.0202952	pass	G	38	Q	missense
G38H	133.678	-2.99206	0.913387	-1.13924	0.254602	0.370978	fail	G	38	H	missense
G38I	116.008	-3.56333	0.67653	-2.38252	0.0171946	0.0429865	pass	G	38	I	missense
G38L	163.674	-1.9486	0.679124	0.0042507	0.996608	0.998144	fail	G	38	L	missense
G38K	117.319	-3.39491	0.797198	-1.81063	0.0701985	0.13444	fail	G	38	K	missense
G38M	94.5582	-3.10778	0.519638	-2.22519	0.0260683	0.0605865	pass	G	38	M	missense
G38F	182.548	-2.41121	0.355269	-1.29403	0.195656	0.302899	fail	G	38	F	missense
G38P	147.156	-2.8126	0.53098	-1.62173	0.10486	0.186732	fail	G	38	P	missense
G38S	156.647	-2.37439	0.388267	-1.0892	0.276065	0.394724	fail	G	38	S	missense
G38T	219.267	-1.4677	0.590248	0.819636	0.412424	0.538038	fail	G	38	T	missense
G38W	511.319	-1.90893	0.263638	0.161404	0.871775	0.914777	fail	G	38	W	missense
G38Y	110.372	-4.19786	0.649352	-3.45941	0.000541358	0.00225746	pass	G	38	Y	missense
G38V	591.551	-2.01918	0.257029	-0.263374	0.792262	0.855853	fail	G	38	V	missense
V39A	751.807	-1.22096	0.240089	3.03672	0.00239165	0.00818989	pass	V	39	A	missense
V39N	102.419	-3.29104	0.635276	-2.11089	0.0347819	0.0762251	pass	V	39	N	missense
V39D	74.1969	-3.67867	0.724003	-2.38759	0.0169593	0.0425287	pass	V	39	D	missense
V39E	113.099	-2.31252	0.353581	-1.02516	0.305289	0.428409	fail	V	39	E	missense
V39Q	77.5187	-3.15243	0.596144	-2.01694	0.0437014	0.0921914	pass	V	39	Q	missense
V39G	122.377	-2.25429	0.482374	-0.630714	0.528227	0.641588	fail	V	39	G	missense
V39H	97.7087	-4.47156	0.50291	-5.01384	5.33533e-07	3.95699e-06	pass	V	39	H	missense
V39I	207.222	-2.08038	0.512923	-0.254096	0.799422	0.860798	fail	V	39	I	missense
V39L	508.019	-0.96485	0.275799	3.57215	0.000354056	0.00155045	pass	V	39	L	missense
V39K	90.0436	-3.4461	0.515369	-2.90288	0.00369748	0.0118743	pass	V	39	K	missense
V39M	350.546	-1.73105	0.239117	0.915835	0.359754	0.484894	fail	V	39	M	missense
V39F	209.125	-2.79259	0.59598	-1.41371	0.157448	0.256852	fail	V	39	F	missense
V39P	103.8	-3.40863	0.597533	-2.44101	0.0146461	0.0375496	pass	V	39	P	missense
V39S	139.385	-2.56204	0.477274	-1.28227	0.199746	0.307286	fail	V	39	S	missense
V39T	125.421	-3.39665	0.43002	-3.36403	0.000768121	0.00306538	pass	V	39	T	missense
V39W	67.644	-7.07217	1.19	-4.30431	1.6751e-05	9.68993e-05	pass	V	39	W	missense
V39Y	90.8894	-3.01116	0.554718	-1.9129	0.0557614	0.111874	fail	V	39	Y	missense
A40R	88.8377	-3.61057	1.1481	-1.44616	0.148131	0.244167	fail	A	40	R	missense
A40N	86.2456	-3.46583	0.800356	-1.89365	0.0582721	0.116054	fail	A	40	N	missense
A40D	293.803	-2.02558	0.210805	-0.357411	0.720784	0.800689	fail	A	40	D	missense
A40C	160.024	-1.72781	0.379286	0.586433	0.557585	0.667191	fail	A	40	C	missense
A40E	513.46	-0.726849	0.511373	2.39236	0.0167405	0.0420662	pass	A	40	E	missense
A40Q	148.902	-3.00651	0.452756	-2.33299	0.0196487	0.0482204	pass	A	40	Q	missense
A40G	256.496	-2.2983	0.322938	-1.07781	0.281119	0.40078	fail	A	40	G	missense
A40H	131.041	-2.95805	0.368592	-2.73422	0.00625281	0.0185086	pass	A	40	H	missense
A40I	138.259	-1.35978	0.459471	1.28508	0.198764	0.306384	fail	A	40	I	missense
A40L	369.798	-1.01114	0.26796	3.50463	0.000457248	0.0019443	pass	A	40	L	missense
A40K	96.6674	-3.94395	0.60399	-3.3009	0.00096376	0.00374031	pass	A	40	K	missense
A40M	145.122	-2.7441	0.433779	-1.83011	0.0672331	0.130051	fail	A	40	M	missense
A40F	170.123	-2.87168	0.295824	-3.11483	0.00184053	0.00652505	pass	A	40	F	missense
A40P	216.073	-2.0854	0.469861	-0.287677	0.773594	0.841636	fail	A	40	P	missense
A40S	560.28	-1.01293	0.255243	3.67221	0.000240466	0.001096	pass	A	40	S	missense
A40T	298.868	-1.24477	0.283731	2.48638	0.0129052	0.0338796	pass	A	40	T	missense
A40W	132.385	-2.96039	0.592227	-1.70569	0.0880661	0.162303	fail	A	40	W	missense
A40Y	156.229	-2.76675	0.33351	-2.44826	0.0143549	0.0369062	pass	A	40	Y	missense
A40V	487.178	-1.10594	0.247322	3.41377	0.000640704	0.00261377	pass	A	40	V	missense
S41A	189.258	-1.21381	0.456165	1.61075	0.107233	0.189833	fail	S	41	A	missense
S41R	0.930975	-0.735441	2.74835	0.441405	0.65892	0.753536	fail	S	41	R	missense
S41N	572.085	-0.16858	0.469823	3.78865	0.000151467	0.000722846	pass	S	41	N	missense
S41D	188.096	-1.56525	0.605092	0.633507	0.526403	0.640007	fail	S	41	D	missense
S41C	378.847	-1.02143	0.378617	2.44876	0.0143347	0.0368725	pass	S	41	C	missense
S41E	123.755	-3.10684	0.503331	-2.3012	0.0213806	0.0514626	pass	S	41	E	missense
S41Q	411.672	-0.962816	0.31346	3.14478	0.00166214	0.00597053	pass	S	41	Q	missense
S41G	171.916	-2.26924	0.361446	-0.887178	0.374983	0.500911	fail	S	41	G	missense
S41H	379.6	-0.27026	0.293868	5.71113	1.12231e-08	9.84703e-08	pass	S	41	H	missense
S41I	149.252	-1.84891	0.383725	0.259733	0.79507	0.857497	fail	S	41	I	missense
S41L	791.364	-0.739146	0.243242	4.97213	6.62221e-07	4.82842e-06	pass	S	41	L	missense
S41K	516.154	-0.294691	0.250134	6.61199	3.79194e-11	3.85234e-10	pass	S	41	K	missense
S41M	278.108	0.0811413	0.696501	2.91416	0.00356644	0.0115394	pass	S	41	M	missense
S41F	257.813	-0.354492	0.379906	4.196	2.7167e-05	0.000151536	pass	S	41	F	missense
S41P	529.592	-1.40038	0.256176	2.13991	0.0323618	0.0720625	pass	S	41	P	missense
S41T	291.799	-0.707174	0.396734	3.12906	0.00175369	0.00625344	pass	S	41	T	missense
S41W	606.185	0.9497	0.322645	8.98287	2.63785e-19	3.81629e-18	pass	S	41	W	missense
S41Y	1030.29	1.90653	0.279731	13.7815	3.29368e-43	1.75066e-41	pass	S	41	Y	missense
S41V	191.593	-2.19405	0.352652	-0.696066	0.486388	0.604995	fail	S	41	V	missense
V42A	671.884	-1.19077	0.255802	2.9668	0.00300912	0.00993334	pass	V	42	A	missense
V42N	125.391	-2.46581	0.720079	-0.716765	0.473519	0.593011	fail	V	42	N	missense
V42D	126.188	-3.06996	0.504679	-2.21979	0.0264333	0.0612602	pass	V	42	D	missense
V42E	186.141	-1.98627	0.38959	-0.0939038	0.925186	0.954732	fail	V	42	E	missense
V42Q	306.694	-1.6601	0.500592	0.578473	0.562945	0.67207	fail	V	42	Q	missense
V42G	152.926	-1.63915	0.372104	0.834545	0.403974	0.53027	fail	V	42	G	missense
V42H	114.238	-2.28513	0.562266	-0.596597	0.550776	0.66131	fail	V	42	H	missense
V42I	144.993	-2.06749	0.368894	-0.319355	0.749457	0.823808	fail	V	42	I	missense
V42L	753.616	-0.961709	0.227794	4.33713	1.44353e-05	8.45711e-05	pass	V	42	L	missense
V42K	75.4623	-3.72189	0.88999	-1.99127	0.0464511	0.0964662	pass	V	42	K	missense
V42M	428.589	-0.660163	0.314373	4.10188	4.09806e-05	0.000221513	pass	V	42	M	missense
V42F	148.869	-1.64728	0.517371	0.584508	0.558879	0.668304	fail	V	42	F	missense
V42P	84.0467	-3.85372	0.930946	-2.04527	0.0408284	0.086956	pass	V	42	P	missense
V42S	247.908	-0.760305	0.295157	4.02964	5.58629e-05	0.000293101	pass	V	42	S	missense
V42T	184.035	-1.75281	0.447304	0.440123	0.659848	0.754127	fail	V	42	T	missense
V42W	119.355	-2.67806	0.341636	-2.13203	0.0330045	0.0731606	pass	V	42	W	missense
V42Y	63.5553	-3.68385	0.778578	-2.22735	0.0259241	0.0603277	pass	V	42	Y	missense
L43A	699.577	0.0410547	0.493764	4.03367	5.49134e-05	0.000288738	pass	L	43	A	missense
L43R	109.815	-3.2501	1.01029	-1.28624	0.198359	0.305928	fail	L	43	R	missense
L43N	119.917	-2.91754	0.861448	-1.12243	0.261681	0.37861	fail	L	43	N	missense
L43D	180.318	-2.09121	0.378443	-0.3715	0.710265	0.793207	fail	L	43	D	missense
L43C	284.673	-1.69712	0.399742	0.634157	0.525979	0.639598	fail	L	43	C	missense
L43E	135.604	-2.70864	0.344112	-2.20281	0.0276081	0.0633622	pass	L	43	E	missense
L43Q	152.255	-2.16502	0.509779	-0.420559	0.674077	0.765854	fail	L	43	Q	missense
L43G	278.193	-1.25509	0.378711	1.83658	0.0662724	0.1286	fail	L	43	G	missense
L43H	118.884	-3.27017	0.377117	-3.49903	0.000466951	0.00198211	pass	L	43	H	missense
L43I	172.533	-3.58994	0.472115	-3.47229	0.000516045	0.0021642	pass	L	43	I	missense
L43K	152.3	-2.52178	0.741041	-0.770744	0.440858	0.563558	fail	L	43	K	missense
L43M	297.493	-1.79489	0.396579	0.392703	0.694539	0.780757	fail	L	43	M	missense
L43F	537.949	-1.38695	0.161077	3.49941	0.000466283	0.00198042	pass	L	43	F	missense
L43P	114.781	-2.59357	0.506893	-1.26841	0.20465	0.312731	fail	L	43	P	missense
L43S	1005.83	-1.75289	0.204686	0.966051	0.334018	0.45872	fail	L	43	S	missense
L43T	143.088	-3.12355	0.301545	-3.88973	0.000100357	0.000499061	pass	L	43	T	missense
L43W	147.585	-2.80254	0.466928	-1.82452	0.068074	0.131329	fail	L	43	W	missense
L43Y	179.808	-2.63827	0.787393	-0.873318	0.38249	0.508254	fail	L	43	Y	missense
L43V	184.623	-2.57729	0.400619	-1.56423	0.117762	0.204229	fail	L	43	V	missense
A44R	136.72	-3.30536	0.703674	-1.92353	0.0544129	0.109799	fail	A	44	R	missense
A44N	117.49	-2.73069	0.431581	-1.80469	0.0711236	0.135786	fail	A	44	N	missense
A44D	579.476	-1.69812	0.243198	1.04317	0.296868	0.418513	fail	A	44	D	missense
A44C	237.041	-2.68196	0.273429	-2.6703	0.0075783	0.0217306	pass	A	44	C	missense
A44E	140.987	-3.76114	0.301619	-5.99871	1.9889e-09	1.82815e-08	pass	A	44	E	missense
A44Q	174.808	-3.31312	0.269424	-5.05264	4.35744e-07	3.25477e-06	pass	A	44	Q	missense
A44G	596.246	-1.76039	0.29801	0.642365	0.520636	0.634679	fail	A	44	G	missense
A44H	209.23	-2.46684	0.658022	-0.782675	0.433818	0.556948	fail	A	44	H	missense
A44I	68.8511	-4.01406	0.506104	-4.07474	4.60652e-05	0.000245918	pass	A	44	I	missense
A44L	162.778	-2.20141	0.702702	-0.355188	0.722449	0.802174	fail	A	44	L	missense
A44K	132.249	-2.94876	0.552005	-1.80604	0.0709117	0.135523	fail	A	44	K	missense
A44M	130.623	-2.55692	0.6676	-0.906387	0.364731	0.489892	fail	A	44	M	missense
A44F	159.982	-2.47543	0.406736	-1.28736	0.19797	0.305549	fail	A	44	F	missense
A44P	166.743	-2.37114	0.281059	-1.49194	0.135716	0.227798	fail	A	44	P	missense
A44S	683.281	-1.59178	0.173925	2.07011	0.0384423	0.0828604	pass	A	44	S	missense
A44T	2682.03	-0.48413	0.224913	6.52559	6.77345e-11	6.77807e-10	pass	A	44	T	missense
A44W	229.463	-2.49464	0.4019	-1.35063	0.176813	0.280484	fail	A	44	W	missense
A44Y	109.923	-3.07842	0.525442	-2.1441	0.0320249	0.0714222	pass	A	44	Y	missense
A44V	7937.89	-0.425981	0.211725	7.20669	5.73304e-13	6.55013e-12	pass	A	44	V	missense
M45A	172.645	-2.86098	0.462081	-1.97223	0.0485832	0.100016	fail	M	45	A	missense
M45N	152.814	-3.82081	0.411788	-4.54398	5.52023e-06	3.4786e-05	pass	M	45	N	missense
M45E	276.213	-0.805085	0.377608	3.0311	0.00243663	0.00832061	pass	M	45	E	missense
M45Q	537.404	-1.0269	0.305596	3.01953	0.00253167	0.00859892	pass	M	45	Q	missense
M45G	181.804	-2.96086	0.480475	-2.10461	0.0353254	0.0771524	pass	M	45	G	missense
M45I	1287.74	-0.863438	0.219688	4.94435	7.63967e-07	5.51545e-06	pass	M	45	I	missense
M45L	367.173	-1.347	0.267675	2.25143	0.0243583	0.0571737	pass	M	45	L	missense
M45K	1136.17	1.59828	0.321835	11.0241	2.92523e-28	6.21929e-27	pass	M	45	K	missense
M45F	198.588	-2.64618	1.40931	-0.494235	0.62114	0.72181	fail	M	45	F	missense
M45P	113.821	-3.20857	0.372251	-3.3819	0.000719864	0.00288536	pass	M	45	P	missense
M45S	145.667	-2.68835	0.40881	-1.80694	0.0707713	0.135325	fail	M	45	S	missense
M45T	832.741	-1.23641	0.23751	3.003	0.00267333	0.0089949	pass	M	45	T	missense
M45W	203.361	-2.66097	0.331956	-2.14282	0.0321279	0.0716287	pass	M	45	W	missense
M45V	726.858	-1.4594	0.225356	2.17546	0.0295956	0.067001	pass	M	45	V	missense
L46A	233.348	-2.80892	0.493272	-1.7397	0.0819123	0.152999	fail	L	46	A	missense
L46R	131.567	-2.90941	0.413225	-2.3199	0.0203464	0.0494011	pass	L	46	R	missense
L46N	115.871	-3.74637	0.509912	-3.52139	0.000429295	0.00183608	pass	L	46	N	missense
L46D	125.734	-3.96228	0.580181	-3.46703	0.000526247	0.00220321	pass	L	46	D	missense
L46C	211.637	-1.72306	0.283157	0.804211	0.421275	0.544791	fail	L	46	C	missense
L46E	187.131	-3.17692	0.424094	-2.89121	0.00383756	0.0122491	pass	L	46	E	missense
L46Q	121.332	-3.20323	0.331158	-3.78203	0.000155552	0.000738495	pass	L	46	Q	missense
L46G	258.024	-2.77567	0.566386	-1.45642	0.145278	0.240436	fail	L	46	G	missense
L46H	186.097	-1.89178	0.279943	0.210742	0.833088	0.88638	fail	L	46	H	missense
L46I	439.906	-2.24507	0.275963	-1.06642	0.286233	0.40649	fail	L	46	I	missense
L46K	88.5892	-4.53554	0.885463	-2.91911	0.00351033	0.0113729	pass	L	46	K	missense
L46M	431.316	-1.23861	0.440569	1.61646	0.105996	0.18816	fail	L	46	M	missense
L46F	316.939	-1.60113	0.229408	1.52414	0.127475	0.217347	fail	L	46	F	missense
L46P	909.952	-0.675201	0.246424	5.17633	2.26289e-07	1.75457e-06	pass	L	46	P	missense
L46S	128.962	-3.21987	0.647224	-1.96084	0.0498982	0.102178	fail	L	46	S	missense
L46T	154.793	-3.37365	0.560738	-2.5375	0.0111646	0.0300523	pass	L	46	T	missense
L46W	104.659	-4.80935	0.399771	-7.15054	8.64382e-13	9.78433e-12	pass	L	46	W	missense
L46Y	103.948	-2.5028	0.83491	-0.661179	0.508498	0.625391	fail	L	46	Y	missense
L46V	323.296	-1.91368	0.418238	0.0886999	0.92932	0.957248	fail	L	46	V	missense
Q47R	757.142	-1.32872	0.256955	2.42101	0.0154773	0.0393096	pass	Q	47	R	missense
Q47N	154.158	-2.45593	0.882302	-0.572495	0.566987	0.675681	fail	Q	47	N	missense
Q47D	142.587	-3.81522	0.440448	-4.23297	2.30623e-05	0.000129924	pass	Q	47	D	missense
Q47C	303.143	-2.48209	0.281987	-1.88405	0.0595589	0.118103	fail	Q	47	C	missense
Q47E	143.623	-2.47581	0.451336	-1.16319	0.244752	0.360494	fail	Q	47	E	missense
Q47G	192.634	-3.23109	0.84789	-1.50995	0.131056	0.222162	fail	Q	47	G	missense
Q47H	506.237	-1.4708	0.204771	2.34414	0.019071	0.0469731	pass	Q	47	H	missense
Q47I	201.82	-2.57722	0.373714	-1.67615	0.0937085	0.170728	fail	Q	47	I	missense
Q47L	235.826	-2.25694	0.501751	-0.610109	0.54179	0.652978	fail	Q	47	L	missense
Q47K	279.901	-1.86393	0.3517	0.247043	0.804875	0.864639	fail	Q	47	K	missense
Q47M	229.656	-2.3416	0.411959	-0.948594	0.342827	0.467926	fail	Q	47	M	missense
Q47F	238.702	-2.85615	0.442208	-2.0473	0.0406284	0.086681	pass	Q	47	F	missense
Q47P	202.648	-2.63079	0.437792	-1.55319	0.120379	0.207711	fail	Q	47	P	missense
Q47W	238.251	-3.22173	0.378636	-3.35657	0.000789157	0.00313738	pass	Q	47	W	missense
Q47Y	270.783	-1.7755	0.352926	0.496752	0.619364	0.720316	fail	Q	47	Y	missense
Q47V	160.598	-2.95836	0.356065	-2.82965	0.00465986	0.0144098	pass	Q	47	V	missense
L48A	544.773	-0.71052	0.443132	2.79829	0.00513746	0.0156983	pass	L	48	A	missense
L48R	230.043	-2.1677	0.419751	-0.517376	0.604894	0.708644	fail	L	48	R	missense
L48N	232.54	-2.78884	0.539911	-1.55269	0.120498	0.207868	fail	L	48	N	missense
L48D	181.218	-3.12213	0.517641	-2.26334	0.0236149	0.05575	pass	L	48	D	missense
L48E	208.311	-1.58033	0.408666	0.905877	0.365001	0.490165	fail	L	48	E	missense
L48Q	270.325	-1.90757	0.363169	0.118289	0.905839	0.940058	fail	L	48	Q	missense
L48G	297.533	-2.11197	0.252343	-0.639768	0.522323	0.635891	fail	L	48	G	missense
L48H	285.565	-1.48965	0.352599	1.3071	0.19118	0.297602	fail	L	48	H	missense
L48I	505.479	-2.3545	0.207597	-1.94592	0.051664	0.105236	fail	L	48	I	missense
L48K	233.179	-1.79111	0.298868	0.533415	0.593746	0.700069	fail	L	48	K	missense
L48M	587.959	-1.16196	0.201542	3.91269	9.12729e-05	0.000457925	pass	L	48	M	missense
L48F	411.647	-1.56136	0.228734	1.70141	0.0888663	0.163531	fail	L	48	F	missense
L48P	1139.86	-0.881655	0.194356	5.49956	3.80736e-08	3.21369e-07	pass	L	48	P	missense
L48S	363.64	-2.01079	0.316845	-0.190189	0.849161	0.898269	fail	L	48	S	missense
L48T	367.143	-1.3742	0.335862	1.71597	0.0861684	0.159233	fail	L	48	T	missense
L48W	140.306	-2.22023	0.287378	-0.938498	0.347989	0.473123	fail	L	48	W	missense
L48Y	1262.52	-1.38228	0.182856	3.10766	0.00188577	0.00665326	pass	L	48	Y	missense
L48V	412.246	-2.0942	0.355815	-0.403771	0.686381	0.774478	fail	L	48	V	missense
T49A	976.934	-0.946868	0.208526	4.81176	1.49609e-06	1.03526e-05	pass	T	49	A	missense
T49R	249.164	-2.56758	0.521047	-1.1848	0.236097	0.349853	fail	T	49	R	missense
T49N	163.792	-2.70205	0.447387	-1.68043	0.0928741	0.169376	fail	T	49	N	missense
T49D	133.508	-3.4821	0.590381	-2.59468	0.00946778	0.0262851	pass	T	49	D	missense
T49C	677.592	-1.23271	0.263139	2.72684	0.0063945	0.0188664	pass	T	49	C	missense
T49E	121.143	-2.92784	0.377717	-2.58816	0.00964914	0.0266177	pass	T	49	E	missense
T49G	188.054	-1.29587	0.559358	1.16987	0.242052	0.357161	fail	T	49	G	missense
T49I	504.993	-1.309	0.281614	2.27703	0.0227842	0.0542252	pass	T	49	I	missense
T49L	52.5108	-1.72638	0.500574	0.447214	0.654721	0.749924	fail	T	49	L	missense
T49K	353.269	-1.80469	0.257938	0.564326	0.572532	0.680806	fail	T	49	K	missense
T49M	427.573	-1.76376	0.234116	0.79656	0.425707	0.549359	fail	T	49	M	missense
T49F	273.136	-2.24005	0.364981	-0.794025	0.427181	0.55068	fail	T	49	F	missense
T49P	225.329	-3.10012	0.531798	-2.16224	0.0306001	0.068888	pass	T	49	P	missense
T49S	389.305	-1.15567	0.501983	1.58288	0.113449	0.198416	fail	T	49	S	missense
T49W	195.019	-2.41206	0.413022	-1.11812	0.263514	0.380862	fail	T	49	W	missense
T49Y	217.004	-3.24804	0.329899	-3.9339	8.35786e-05	0.000424255	pass	T	49	Y	missense
T49V	274.162	-2.28958	0.495034	-0.685469	0.493048	0.611619	fail	T	49	V	missense
T50A	734.882	-0.685693	0.186899	6.76662	1.31827e-11	1.34861e-10	pass	T	50	A	missense
T50R	501.031	-1.52576	0.390625	1.08699	0.277042	0.395889	fail	T	50	R	missense
T50N	420.947	-1.40736	0.346279	1.56813	0.116851	0.203056	fail	T	50	N	missense
T50D	125.77	-3.80766	0.510452	-3.63852	0.000274213	0.00123169	pass	T	50	D	missense
T50C	426.651	-0.41132	0.638779	2.40936	0.0159806	0.0404337	pass	T	50	C	missense
T50E	109.427	-3.03203	0.366027	-2.95515	0.00312514	0.0102609	pass	T	50	E	missense
T50G	280.912	-1.92245	0.231277	0.120728	0.903907	0.938717	fail	T	50	G	missense
T50I	326.763	-1.85636	0.271118	0.346732	0.728793	0.806897	fail	T	50	I	missense
T50L	160.834	-3.5236	0.358942	-4.38297	1.17072e-05	6.9815e-05	pass	T	50	L	missense
T50K	286.99	-2.06162	0.347856	-0.319827	0.749099	0.82366	fail	T	50	K	missense
T50M	160.76	-2.34482	0.613438	-0.643023	0.520209	0.634265	fail	T	50	M	missense
T50F	148.526	-3.47696	0.536675	-2.84454	0.00444762	0.0138823	pass	T	50	F	missense
T50P	98.3717	-3.80037	0.350072	-5.28462	1.25963e-07	9.97775e-07	pass	T	50	P	missense
T50S	362.919	-0.582723	0.57997	2.35813	0.0183673	0.0454996	pass	T	50	S	missense
T50W	117.766	-3.55167	0.875394	-1.82924	0.0673641	0.13027	fail	T	50	W	missense
T50Y	112.401	-3.61687	0.342956	-4.85923	1.17842e-06	8.23992e-06	pass	T	50	Y	missense
T50V	277.822	-1.76137	0.594109	0.318127	0.750389	0.824563	fail	T	50	V	missense
G51A	182.528	-1.56859	0.303381	1.26109	0.207277	0.316087	fail	G	51	A	missense
G51R	380.139	-1.48025	0.355959	1.32298	0.185841	0.291093	fail	G	51	R	missense
G51N	189.811	-2.56448	0.383276	-1.60016	0.109562	0.193136	fail	G	51	N	missense
G51D	438.494	-1.81708	0.272274	0.492527	0.622347	0.722754	fail	G	51	D	missense
G51C	201.542	-2.54041	0.517103	-1.13949	0.254499	0.37093	fail	G	51	C	missense
G51E	400.855	-0.360442	0.604105	2.63321	0.00845812	0.0238525	pass	G	51	E	missense
G51Q	198.889	-2.75729	0.251955	-3.19943	0.00137699	0.00507549	pass	G	51	Q	missense
G51H	273.376	-1.498	0.234451	1.93293	0.0532443	0.107856	fail	G	51	H	missense
G51I	115.27	-3.28778	0.687708	-1.94355	0.0519492	0.1057	fail	G	51	I	missense
G51L	128.219	-2.54754	0.476866	-1.25058	0.211088	0.320765	fail	G	51	L	missense
G51K	179.561	-2.58088	0.565964	-1.11261	0.265876	0.383596	fail	G	51	K	missense
G51M	162.33	-3.12124	0.295899	-3.95424	7.67794e-05	0.00039383	pass	G	51	M	missense
G51F	172.702	-2.96591	0.510185	-1.98895	0.0467066	0.0968598	pass	G	51	F	missense
G51P	166.685	-2.51776	0.622033	-0.910857	0.362371	0.487615	fail	G	51	P	missense
G51T	131.554	-2.44366	0.42751	-1.15197	0.249332	0.36504	fail	G	51	T	missense
G51W	241.332	-3.6213	0.571097	-2.92441	0.00345114	0.0112108	pass	G	51	W	missense
G51Y	160.255	-3.21257	0.524283	-2.40593	0.0161315	0.0407594	pass	G	51	Y	missense
G51V	590.299	-1.46874	0.258144	1.86887	0.0616412	0.121522	fail	G	51	V	missense
G52A	177.38	-2.13641	0.538879	-0.343207	0.731443	0.809221	fail	G	52	A	missense
G52R	402.574	-1.24554	0.412947	1.70948	0.0873623	0.161127	fail	G	52	R	missense
G52N	169.957	-3.08626	0.50072	-2.26633	0.0234313	0.0554236	pass	G	52	N	missense
G52D	151.443	-3.46345	0.855526	-1.76732	0.0771748	0.145521	fail	G	52	D	missense
G52C	259.148	-2.94765	0.364462	-2.73331	0.00627018	0.0185526	pass	G	52	C	missense
G52E	267.11	-2.02918	0.265103	-0.293157	0.769402	0.838483	fail	G	52	E	missense
G52Q	316.711	-2.04833	0.204155	-0.474462	0.63517	0.734044	fail	G	52	Q	missense
G52H	271.795	-1.93818	0.402966	0.0329724	0.973697	0.983891	fail	G	52	H	missense
G52I	146.855	-3.37951	0.328934	-4.34142	1.41562e-05	8.30022e-05	pass	G	52	I	missense
G52L	300.315	-2.44087	0.426454	-1.14761	0.251128	0.367157	fail	G	52	L	missense
G52K	150.577	-3.34934	0.408205	-3.42444	0.000616059	0.00252729	pass	G	52	K	missense
G52M	148.781	-3.04352	0.426379	-2.56122	0.0104305	0.0283678	pass	G	52	M	missense
G52F	175.891	-3.61083	0.394103	-4.21048	2.54827e-05	0.000142466	pass	G	52	F	missense
G52P	179.465	-2.60917	0.437651	-1.50281	0.132887	0.224333	fail	G	52	P	missense
G52S	184.995	-2.58527	0.533882	-1.18717	0.235162	0.348928	fail	G	52	S	missense
G52T	204.396	-1.61364	0.675131	0.500391	0.616799	0.718017	fail	G	52	T	missense
G52W	183.158	-2.58806	0.431547	-1.47515	0.140174	0.233711	fail	G	52	W	missense
G52Y	195.1	-3.01234	0.467561	-2.26894	0.0232719	0.0551355	pass	G	52	Y	missense
G52V	769.935	-0.507797	0.280828	5.14077	2.73618e-07	2.08843e-06	pass	G	52	V	missense
E53A	380.833	-1.17107	0.683664	1.14199	0.253457	0.370034	fail	E	53	A	missense
E53R	349.72	-1.6533	0.364861	0.81815	0.413272	0.538523	fail	E	53	R	missense
E53N	511.201	-2.74909	0.289657	-2.75248	0.00591449	0.017664	pass	E	53	N	missense
E53D	515.837	-1.76859	0.243093	0.753707	0.451025	0.572563	fail	E	53	D	missense
E53C	465.815	-3.51523	0.400989	-3.8989	9.66315e-05	0.0004825	pass	E	53	C	missense
E53Q	486.711	-1.52722	0.300792	1.41158	0.158073	0.257545	fail	E	53	Q	missense
E53G	1061.65	-1.2883	0.175238	3.78632	0.000152896	0.000728448	pass	E	53	G	missense
E53H	334.31	-2.11214	0.493908	-0.324619	0.74547	0.820654	fail	E	53	H	missense
E53I	269.466	-2.15207	0.477732	-0.419182	0.675083	0.766404	fail	E	53	I	missense
E53L	380.638	-1.98635	0.422207	-0.0818072	0.9348	0.960599	fail	E	53	L	missense
E53K	420.587	-1.43604	0.433706	1.18921	0.234357	0.348118	fail	E	53	K	missense
E53M	333.232	-2.12385	0.458063	-0.37557	0.707237	0.79079	fail	E	53	M	missense
E53F	262.767	-2.09083	0.416329	-0.333909	0.738448	0.814753	fail	E	53	F	missense
E53P	258.66	-2.7254	0.58134	-1.3307	0.183289	0.288194	fail	E	53	P	missense
E53S	223.929	-2.48901	0.406059	-1.32297	0.185847	0.291093	fail	E	53	S	missense
E53T	378.8	-1.55369	0.477564	0.833654	0.404476	0.53081	fail	E	53	T	missense
E53W	273.093	-2.34761	0.487901	-0.811232	0.417232	0.541855	fail	E	53	W	missense
E53Y	304.167	-1.61432	0.249503	1.35265	0.176168	0.279755	fail	E	53	Y	missense
E53V	335.704	-2.13649	0.232964	-0.792732	0.427934	0.551107	fail	E	53	V	missense
T54A	689.215	-0.721022	0.214385	5.73467	9.76995e-09	8.6549e-08	pass	T	54	A	missense
T54R	114.761	-2.90457	0.545756	-1.74826	0.0804182	0.150669	fail	T	54	R	missense
T54N	277.057	-1.67562	0.264105	1.04061	0.298055	0.419945	fail	T	54	N	missense
T54D	144.952	-2.26885	0.335263	-0.949722	0.342253	0.467441	fail	T	54	D	missense
T54C	134.437	-2.27437	0.707005	-0.45816	0.646837	0.74401	fail	T	54	C	missense
T54E	131.693	-2.23725	0.361608	-0.793129	0.427702	0.551107	fail	T	54	E	missense
T54Q	121.524	-3.41238	0.453606	-3.22292	0.0012689	0.00471113	pass	T	54	Q	missense
T54G	180.406	-3.11573	0.479566	-2.42987	0.0151041	0.0385619	pass	T	54	G	missense
T54H	110.365	-2.85393	0.622032	-1.45246	0.146373	0.241812	fail	T	54	H	missense
T54I	444.101	-1.69638	0.376122	0.675504	0.499355	0.617772	fail	T	54	I	missense
T54L	139.609	-3.60038	0.44887	-3.67575	0.000237155	0.00108315	pass	T	54	L	missense
T54K	84.0157	-3.08194	0.757366	-1.49398	0.135181	0.227056	fail	T	54	K	missense
T54M	97.0456	-4.63679	0.799599	-3.3596	0.000780541	0.00311156	pass	T	54	M	missense
T54F	74.1758	-4.39385	0.855002	-2.85778	0.00426616	0.0134014	pass	T	54	F	missense
T54P	171.915	-1.98542	0.51636	-0.0677255	0.946004	0.967196	fail	T	54	P	missense
T54S	201.686	-2.11704	0.34974	-0.476318	0.633848	0.733093	fail	T	54	S	missense
T54W	185.883	-2.70216	0.796033	-0.944322	0.345005	0.470199	fail	T	54	W	missense
T54Y	111.742	-3.09206	0.421827	-2.70636	0.00680257	0.0198634	pass	T	54	Y	missense
T54V	130.124	-3.32245	0.425209	-3.22666	0.00125244	0.00466326	pass	T	54	V	missense
Q55R	1310.71	-1.23618	0.188689	3.78625	0.000152939	0.000728448	pass	Q	55	R	missense
Q55N	183.703	-2.74184	0.433561	-1.82496	0.0680077	0.131273	fail	Q	55	N	missense
Q55D	179.255	-2.42563	0.563445	-0.843063	0.399193	0.525122	fail	Q	55	D	missense
Q55C	125.372	-4.69514	0.552126	-4.97084	6.66625e-07	4.8557e-06	pass	Q	55	C	missense
Q55E	250.384	-1.48513	0.442308	1.05238	0.292624	0.414163	fail	Q	55	E	missense
Q55G	185.592	-2.47891	0.515279	-1.02527	0.305234	0.428409	fail	Q	55	G	missense
Q55H	608.67	-1.14267	0.163121	4.95298	7.30847e-07	5.28674e-06	pass	Q	55	H	missense
Q55I	183.808	-2.76012	0.67591	-1.19767	0.231047	0.344531	fail	Q	55	I	missense
Q55L	782.932	-0.279114	0.223671	7.47299	7.83902e-14	9.19988e-13	pass	Q	55	L	missense
Q55K	584.447	-1.81677	0.349685	0.382732	0.701919	0.786642	fail	Q	55	K	missense
Q55M	319.346	-1.77143	0.300075	0.597104	0.550438	0.661121	fail	Q	55	M	missense
Q55F	322.022	-1.32478	0.495034	1.26422	0.206151	0.314631	fail	Q	55	F	missense
Q55P	179.786	-2.67765	0.677673	-1.07285	0.283341	0.403319	fail	Q	55	P	missense
Q55T	251.972	-1.55449	0.402918	0.983134	0.325542	0.449724	fail	Q	55	T	missense
Q55W	219.65	-2.69315	0.407101	-1.82399	0.0681543	0.131417	fail	Q	55	W	missense
Q55Y	122.963	-3.23948	0.375114	-3.43593	0.000590513	0.00243887	pass	Q	55	Y	missense
Q55V	226.742	-2.5531	0.424188	-1.42035	0.155506	0.254378	fail	Q	55	V	missense
Q56R	917.638	-1.3004	0.165952	3.91834	8.91593e-05	0.000449165	pass	Q	56	R	missense
Q56N	291.079	-1.73329	0.458669	0.473914	0.635561	0.734202	fail	Q	56	N	missense
Q56D	233.552	-2.02243	0.756541	-0.0948644	0.924423	0.954396	fail	Q	56	D	missense
Q56C	216.355	-1.98458	0.604624	-0.0560951	0.955266	0.972232	fail	Q	56	C	missense
Q56E	480.299	-0.511645	0.486116	2.96022	0.00307415	0.0101252	pass	Q	56	E	missense
Q56G	318.678	-2.19654	0.484533	-0.507464	0.611829	0.714272	fail	Q	56	G	missense
Q56H	611.642	-1.82414	0.265736	0.476109	0.633997	0.733149	fail	Q	56	H	missense
Q56I	215.432	-1.63083	0.494096	0.647307	0.517433	0.632246	fail	Q	56	I	missense
Q56L	187.072	-1.74542	0.321499	0.638384	0.523224	0.636776	fail	Q	56	L	missense
Q56K	551.881	-1.09576	0.340992	2.50709	0.012173	0.0322925	pass	Q	56	K	missense
Q56M	224.628	-2.76421	0.435259	-1.86912	0.0616056	0.121522	fail	Q	56	M	missense
Q56F	151.066	-2.96376	0.422471	-2.39803	0.0164833	0.0414626	pass	Q	56	F	missense
Q56P	202.442	-2.8705	0.390999	-2.35255	0.018645	0.0461124	pass	Q	56	P	missense
Q56T	280.238	-2.83466	0.567939	-1.55651	0.119587	0.206538	fail	Q	56	T	missense
Q56W	473.416	-1.74408	0.367067	0.562769	0.573592	0.681675	fail	Q	56	W	missense
Q56Y	197.187	-2.05867	0.486729	-0.221922	0.824375	0.879661	fail	Q	56	Y	missense
Q56V	199.101	-2.88402	0.602786	-1.54841	0.121525	0.209343	fail	Q	56	V	missense
Q57R	1122.75	-0.74578	0.181567	5.35963	8.33903e-08	6.76624e-07	pass	Q	57	R	missense
Q57N	221.251	-1.93014	0.51109	-0.413283	0.6794	0.770231	fail	Q	57	N	missense
Q57D	143.961	-3.37626	0.559329	-2.96309	0.00304563	0.0100403	pass	Q	57	D	missense
Q57C	354.197	-1.72492	0.49288	-0.0121867	0.990277	0.994071	fail	Q	57	C	missense
Q57E	158.749	-2.25289	0.414175	-1.28924	0.197313	0.30495	fail	Q	57	E	missense
Q57G	150.415	-2.93088	0.659949	-1.83645	0.0662911	0.128602	fail	Q	57	G	missense
Q57H	658.257	-1.30736	0.208345	1.97538	0.0482255	0.0993915	pass	Q	57	H	missense
Q57I	217.82	-1.75194	0.736952	-0.0448098	0.964259	0.978127	fail	Q	57	I	missense
Q57L	229.236	-1.56514	0.254728	0.603682	0.546055	0.656932	fail	Q	57	L	missense
Q57K	378.007	-0.713345	0.28044	3.58569	0.00033619	0.00148105	pass	Q	57	K	missense
Q57M	577.599	-1.10595	0.442304	1.38583	0.165798	0.266695	fail	Q	57	M	missense
Q57F	207.99	-3.30496	0.52485	-3.02191	0.00251184	0.00854958	pass	Q	57	F	missense
Q57P	373.769	-2.33612	0.489292	-1.26143	0.207153	0.315963	fail	Q	57	P	missense
Q57T	204.842	-2.22102	0.577585	-0.869311	0.384677	0.510236	fail	Q	57	T	missense
Q57W	173.39	-2.8253	0.465457	-2.37699	0.0174547	0.0435477	pass	Q	57	W	missense
Q57Y	174.422	-3.2991	0.590289	-2.67697	0.00742912	0.0214032	pass	Q	57	Y	missense
Q57V	146.074	-2.47392	0.585897	-1.28863	0.197525	0.305038	fail	Q	57	V	missense
I58A	193.777	-2.34692	0.428507	-1.4645	0.143058	0.237582	fail	I	58	A	missense
I58R	169.473	-3.12358	0.388127	-3.61791	0.000296993	0.00132311	pass	I	58	R	missense
I58N	193.398	-2.25299	0.450332	-1.18496	0.236034	0.349831	fail	I	58	N	missense
I58D	195.098	-2.96737	0.661331	-1.88711	0.0591462	0.117476	fail	I	58	D	missense
I58C	175.949	-3.55201	0.584243	-3.13677	0.00170818	0.00610599	pass	I	58	C	missense
I58E	162.984	-3.5389	0.747251	-2.43496	0.0148933	0.0381167	pass	I	58	E	missense
I58Q	245.64	-2.18625	0.496952	-0.939489	0.34748	0.472518	fail	I	58	Q	missense
I58G	169.676	-3.08621	0.839672	-1.62783	0.103562	0.185004	fail	I	58	G	missense
I58H	157.727	-3.40686	0.420733	-4.01083	6.05054e-05	0.000315204	pass	I	58	H	missense
I58L	350.487	-1.28021	0.310462	1.41452	0.157209	0.256537	fail	I	58	L	missense
I58K	208.288	-1.9591	0.55704	-0.430365	0.66693	0.759735	fail	I	58	K	missense
I58M	305.706	-2.15513	0.414233	-1.05198	0.292808	0.414303	fail	I	58	M	missense
I58F	331.647	-1.6556	0.387702	0.164479	0.869354	0.913416	fail	I	58	F	missense
I58S	149.304	-2.70774	0.468066	-2.11161	0.0347201	0.0761579	pass	I	58	S	missense
I58T	668.966	-0.960383	0.168555	4.5029	6.70333e-06	4.17039e-05	pass	I	58	T	missense
I58W	414.546	-1.94706	0.589383	-0.386321	0.699259	0.78438	fail	I	58	W	missense
I58Y	183.467	-2.79151	0.577513	-1.85648	0.0633854	0.12428	fail	I	58	Y	missense
I58V	674.625	-1.32045	0.283781	1.40573	0.159804	0.259271	fail	I	58	V	missense
Q59A	305.223	-1.17763	0.331642	1.63478	0.102095	0.182962	fail	Q	59	A	missense
Q59R	1269.09	-1.07772	0.231869	2.76908	0.00562141	0.0169196	pass	Q	59	R	missense
Q59N	232.06	-2.34623	0.307059	-2.04012	0.0413381	0.087812	pass	Q	59	N	missense
Q59D	257.06	-2.69116	0.530125	-1.83235	0.0668994	0.129542	fail	Q	59	D	missense
Q59C	291.11	-2.04513	0.28259	-1.15129	0.249613	0.365233	fail	Q	59	C	missense
Q59E	411.961	-1.67907	0.268987	0.151389	0.879669	0.920978	fail	Q	59	E	missense
Q59G	378.247	-1.58587	0.363309	0.368609	0.712419	0.794692	fail	Q	59	G	missense
Q59H	433.475	-1.37109	0.248761	1.40175	0.16099	0.260848	fail	Q	59	H	missense
Q59I	477.298	-2.09207	0.333462	-1.11642	0.264244	0.381591	fail	Q	59	I	missense
Q59L	362.941	-1.1857	0.278745	1.91604	0.0553596	0.111301	fail	Q	59	L	missense
Q59K	662.059	-1.22687	0.190713	2.58461	0.00974881	0.0268196	pass	Q	59	K	missense
Q59M	278.278	-2.088	0.226418	-1.62627	0.103892	0.185413	fail	Q	59	M	missense
Q59F	238.995	-1.55142	0.458821	0.366963	0.713646	0.795531	fail	Q	59	F	missense
Q59P	312.395	-1.79526	0.605048	-0.124745	0.900726	0.937271	fail	Q	59	P	missense
Q59S	305.982	-1.68921	0.421072	0.0726239	0.942105	0.964601	fail	Q	59	S	missense
Q59T	382.077	-1.52897	0.335143	0.569371	0.569104	0.677659	fail	Q	59	T	missense
Q59W	296.199	-1.91705	0.247001	-0.79862	0.424511	0.548202	fail	Q	59	W	missense
Q59Y	323.643	-1.16632	0.69258	0.799146	0.424206	0.547905	fail	Q	59	Y	missense
Q59V	486.976	-1.46945	0.437171	0.572634	0.566892	0.675681	fail	Q	59	V	missense
A60R	792.346	-1.33633	0.24167	1.57917	0.114297	0.199563	fail	A	60	R	missense
A60N	634.541	-2.1059	0.273578	-1.41801	0.156189	0.255212	fail	A	60	N	missense
A60D	842.322	-0.932465	0.291612	2.69365	0.00706752	0.0204925	pass	A	60	D	missense
A60C	489.016	-1.61075	0.29436	0.364246	0.715674	0.797065	fail	A	60	C	missense
A60E	727.896	-0.708459	0.216104	4.6714	2.9916e-06	1.96625e-05	pass	A	60	E	missense
A60G	558.88	-1.08966	0.427465	1.46985	0.141602	0.235736	fail	A	60	G	missense
A60L	377.557	-1.4552	0.555255	0.473237	0.636044	0.7343	fail	A	60	L	missense
A60K	792.215	0.881145	1.05212	2.47036	0.0134977	0.0351333	pass	A	60	K	missense
A60M	403.95	-0.528553	0.284593	4.17934	2.92355e-05	0.000162456	pass	A	60	M	missense
A60F	365.849	-0.724255	0.562946	1.7652	0.0775306	0.146042	fail	A	60	F	missense
A60P	201.339	-1.59688	0.523076	0.231487	0.816937	0.873758	fail	A	60	P	missense
A60S	262.974	-0.750937	0.286581	3.37436	0.000739863	0.00295905	pass	A	60	S	missense
A60T	762.114	-0.934953	0.345556	2.26595	0.0234546	0.0554608	pass	A	60	T	missense
A60W	384.747	-1.41224	0.409609	0.746386	0.455434	0.576663	fail	A	60	W	missense
A60Y	832.872	-0.414112	0.499176	2.61201	0.00900109	0.0251996	pass	A	60	Y	missense
A60V	929.035	-0.686279	0.234043	4.40811	1.04278e-05	6.29011e-05	pass	A	60	V	missense
A61R	189.592	-2.18267	0.515063	-0.900248	0.367988	0.492988	fail	A	61	R	missense
A61N	197.995	-1.95505	0.441738	-0.534397	0.593067	0.699493	fail	A	61	N	missense
A61D	384.65	-1.41634	0.239124	1.26564	0.205644	0.313988	fail	A	61	D	missense
A61C	232.902	-3.30321	0.35579	-4.45269	8.48012e-06	5.20243e-05	pass	A	61	C	missense
A61E	222.69	-2.69599	0.381735	-2.55937	0.0104863	0.0284879	pass	A	61	E	missense
A61Q	238.76	-2.49619	0.461668	-1.68347	0.0922847	0.168511	fail	A	61	Q	missense
A61G	423.819	-1.96594	0.270333	-0.913508	0.360975	0.486183	fail	A	61	G	missense
A61H	370.059	-1.36962	0.663286	0.526724	0.598385	0.703728	fail	A	61	H	missense
A61I	254.588	-2.01248	0.451983	-0.649342	0.516118	0.631269	fail	A	61	I	missense
A61L	0.811004	-4.26484	3.92689	-0.648312	0.516783	0.631767	fail	A	61	L	missense
A61K	191.66	-2.84557	0.662785	-1.69976	0.0891753	0.163976	fail	A	61	K	missense
A61M	266.82	-3.04779	0.549416	-2.41857	0.0155815	0.0395332	pass	A	61	M	missense
A61F	114.68	-3.62727	0.850733	-2.2431	0.0248902	0.0582173	pass	A	61	F	missense
A61P	246.933	-2.37827	0.291164	-2.26429	0.0235564	0.0556298	pass	A	61	P	missense
A61S	475.753	-0.866765	0.183572	4.64244	3.44324e-06	2.23506e-05	pass	A	61	S	missense
A61T	422.831	-1.40272	0.233542	1.35424	0.175661	0.279132	fail	A	61	T	missense
A61W	215.371	-3.67461	1.38568	-1.41131	0.158154	0.257562	fail	A	61	W	missense
A61Y	212.583	-1.56222	1.58554	0.0988723	0.92124	0.952536	fail	A	61	Y	missense
A61V	363.948	-1.28292	0.326784	1.33443	0.182063	0.286697	fail	A	61	V	missense
M62A	91.998	-3.51419	0.578376	-3.10491	0.00190338	0.00670248	pass	M	62	A	missense
M62R	179.106	-2.59015	0.515991	-1.68949	0.0911248	0.166725	fail	M	62	R	missense
M62N	160.919	-2.69056	0.742516	-1.3093	0.190431	0.296815	fail	M	62	N	missense
M62E	121.021	-3.3711	0.421254	-3.92332	8.73373e-05	0.000440894	pass	M	62	E	missense
M62Q	306.948	-1.34847	0.334429	1.10611	0.268677	0.386648	fail	M	62	Q	missense
M62I	1060.17	-1.31251	0.229733	1.76673	0.0772738	0.145633	fail	M	62	I	missense
M62L	435.774	-0.774043	0.201573	4.68486	2.80152e-06	1.85461e-05	pass	M	62	L	missense
M62K	208.527	-1.90184	0.344978	-0.531782	0.594877	0.700839	fail	M	62	K	missense
M62F	148.03	-3.11979	0.848211	-1.65219	0.0984951	0.177465	fail	M	62	F	missense
M62P	133.64	-3.1228	0.446882	-3.14271	0.00167389	0.00600685	pass	M	62	P	missense
M62S	154.216	-2.20422	0.516987	-0.939738	0.347352	0.472432	fail	M	62	S	missense
M62T	609.493	-0.650541	0.227139	4.70126	2.58558e-06	1.72411e-05	pass	M	62	T	missense
M62V	569.265	-0.995093	0.180135	4.01527	5.93775e-05	0.000309988	pass	M	62	V	missense
G63A	203.384	-2.4646	0.379063	-1.96278	0.0496717	0.101885	fail	G	63	A	missense
G63R	582.42	-1.38183	0.202568	1.67228	0.0944688	0.171687	fail	G	63	R	missense
G63N	126.483	-3.26849	0.625747	-2.4737	0.0133723	0.0348936	pass	G	63	N	missense
G63D	217.699	-1.61815	0.609406	0.168093	0.86651	0.91153	fail	G	63	D	missense
G63C	173.763	-2.55773	0.562255	-1.48891	0.136512	0.22882	fail	G	63	C	missense
G63E	333.798	-1.35493	0.291901	1.25265	0.210335	0.319686	fail	G	63	E	missense
G63Q	252.049	-1.94315	0.483959	-0.459888	0.645597	0.742932	fail	G	63	Q	missense
G63H	241.884	-1.85657	0.364435	-0.373147	0.709039	0.792442	fail	G	63	H	missense
G63I	126.328	-2.56393	0.508518	-1.65844	0.0972287	0.175702	fail	G	63	I	missense
G63L	145.851	-2.8426	0.581537	-1.92939	0.0536821	0.108503	fail	G	63	L	missense
G63K	171.334	-2.40754	0.353113	-1.94543	0.0517231	0.105327	fail	G	63	K	missense
G63M	238.76	-1.68953	0.477741	0.0650082	0.948167	0.968501	fail	G	63	M	missense
G63F	150.525	-2.86192	0.560284	-2.03707	0.0416428	0.0883826	pass	G	63	F	missense
G63P	217.454	-1.58692	0.478964	0.279075	0.780188	0.846214	fail	G	63	P	missense
G63S	867.518	-2.68767	0.26448	-3.65654	0.00025564	0.00115486	pass	G	63	S	missense
G63T	211.604	-1.91954	0.674282	-0.295067	0.767943	0.837972	fail	G	63	T	missense
G63W	126.536	-4.20941	0.908064	-2.7408	0.00612895	0.0182155	pass	G	63	W	missense
G63Y	169.468	-3.8205	0.487209	-4.3101	1.63182e-05	9.48445e-05	pass	G	63	Y	missense
G63V	468.469	-1.65943	0.274724	0.222616	0.823835	0.879322	fail	G	63	V	missense
F64A	308.742	-2.00367	0.517497	-0.549544	0.582632	0.689893	fail	F	64	A	missense
F64R	593.577	-1.13039	0.639506	0.92085	0.357129	0.482686	fail	F	64	R	missense
F64N	202.214	-1.65293	0.672712	0.0986401	0.921424	0.952593	fail	F	64	N	missense
F64D	322.15	-1.42497	0.717122	0.410409	0.681506	0.771189	fail	F	64	D	missense
F64C	201.251	-2.11255	0.296692	-1.32549	0.185008	0.290336	fail	F	64	C	missense
F64E	189.034	-2.68983	0.337817	-2.873	0.0040659	0.0128716	pass	F	64	E	missense
F64Q	241.309	-1.50433	0.494378	0.434794	0.663712	0.757301	fail	F	64	Q	missense
F64G	143.603	-3.86607	0.574741	-3.73522	0.000187551	0.000874561	pass	F	64	G	missense
F64H	138.712	-4.27765	0.393044	-6.50913	7.55883e-11	7.5434e-10	pass	F	64	H	missense
F64I	234.836	-1.66887	0.620592	0.0812361	0.935254	0.960662	fail	F	64	I	missense
F64L	919.262	-0.673514	0.196645	5.31807	1.04876e-07	8.38891e-07	pass	F	64	L	missense
F64K	188.655	-1.91949	0.431449	-0.464042	0.642618	0.74055	fail	F	64	K	missense
F64M	227.288	-3.42362	0.372029	-4.58119	4.62348e-06	2.95154e-05	pass	F	64	M	missense
F64P	251.731	-2.64117	0.538116	-1.71317	0.0866806	0.15995	fail	F	64	P	missense
F64S	1249.55	-1.22467	0.231165	2.13965	0.0323828	0.0720656	pass	F	64	S	missense
F64T	136.553	-2.67496	0.759824	-1.25776	0.208479	0.317655	fail	F	64	T	missense
F64W	319.084	-2.12255	0.658245	-0.612638	0.540116	0.651711	fail	F	64	W	missense
F64Y	271.357	-2.27197	0.225641	-2.44941	0.014309	0.0368492	pass	F	64	Y	missense
F64V	201.719	-2.0954	0.306289	-1.22798	0.219455	0.331214	fail	F	64	V	missense
K65A	407.288	-1.39291	0.577257	0.565572	0.571685	0.68029	fail	K	65	A	missense
K65R	1118.72	-0.9844	0.16479	4.46014	8.19077e-06	5.03177e-05	pass	K	65	R	missense
K65N	1154.38	-0.910016	0.144013	5.62012	1.90828e-08	1.63902e-07	pass	K	65	N	missense
K65D	776.925	-0.594707	0.389772	2.88548	0.00390821	0.012426	pass	K	65	D	missense
K65C	346.723	-2.27808	0.462768	-1.20729	0.22732	0.340235	fail	K	65	C	missense
K65E	1688.45	-1.23512	0.167722	2.88732	0.00388535	0.0123747	pass	K	65	E	missense
K65Q	331.941	-1.77806	0.410201	-0.143039	0.886259	0.925895	fail	K	65	Q	missense
K65G	373.379	-1.80697	0.409632	-0.213822	0.830686	0.884851	fail	K	65	G	missense
K65H	331.888	-2.09872	0.575396	-0.659255	0.509732	0.626384	fail	K	65	H	missense
K65I	233.821	-1.18048	0.401918	1.34084	0.179971	0.284379	fail	K	65	I	missense
K65L	247.125	-2.25074	0.571802	-0.929269	0.35275	0.478001	fail	K	65	L	missense
K65M	315.453	-1.71896	0.253555	0.00168156	0.998658	0.99934	fail	K	65	M	missense
K65F	157.025	-2.71921	0.566128	-1.76608	0.077382	0.145799	fail	K	65	F	missense
K65P	257.616	-2.33082	0.561353	-1.08921	0.276063	0.394724	fail	K	65	P	missense
K65S	211.821	-1.8077	0.370502	-0.23836	0.811602	0.870209	fail	K	65	S	missense
K65T	241.573	-2.57218	0.304855	-2.79737	0.00515201	0.0157327	pass	K	65	T	missense
K65W	633.154	-1.0592	0.650137	1.01546	0.309887	0.433287	fail	K	65	W	missense
K65Y	232.853	-2.23203	0.519754	-0.986313	0.32398	0.448499	fail	K	65	Y	missense
K65V	355.643	-1.39359	0.399473	0.815553	0.414756	0.539595	fail	K	65	V	missense
I66A	388.838	-1.02408	0.688282	1.00956	0.312707	0.436481	fail	I	66	A	missense
I66R	212.306	-2.86242	0.674442	-1.69545	0.0899907	0.165191	fail	I	66	R	missense
I66N	182.711	-2.42621	0.37757	-1.87322	0.0610378	0.12058	fail	I	66	N	missense
I66D	174.309	-2.71804	0.668752	-1.49398	0.135181	0.227056	fail	I	66	D	missense
I66C	183.562	-2.07094	0.404251	-0.87076	0.383885	0.509609	fail	I	66	C	missense
I66E	170.818	-2.52761	0.561529	-1.44013	0.149832	0.246637	fail	I	66	E	missense
I66Q	372.686	-2.60053	0.384716	-2.29155	0.0219314	0.0525366	pass	I	66	Q	missense
I66G	230.697	-2.34217	0.305346	-2.04107	0.0412443	0.0876889	pass	I	66	G	missense
I66H	156.574	-2.3952	0.906943	-0.745653	0.455877	0.577095	fail	I	66	H	missense
I66L	310.642	-1.83819	0.35891	-0.332248	0.739702	0.815897	fail	I	66	L	missense
I66K	261.77	-1.53847	0.344151	0.524375	0.600018	0.70497	fail	I	66	K	missense
I66M	341.252	-2.81852	0.434881	-2.52846	0.0114563	0.0306687	pass	I	66	M	missense
I66F	293.179	-1.56519	0.253686	0.606057	0.544477	0.655356	fail	I	66	F	missense
I66P	300.22	-0.518299	0.889735	1.34943	0.177198	0.281026	fail	I	66	P	missense
I66S	392.834	-1.57998	0.391698	0.354767	0.722765	0.802283	fail	I	66	S	missense
I66T	502.646	-0.951607	0.196593	3.90315	9.49492e-05	0.00047507	pass	I	66	T	missense
I66W	408.948	-1.47932	0.294311	0.814157	0.415555	0.540442	fail	I	66	W	missense
I66Y	631.782	-0.8661	0.432169	1.97339	0.0484507	0.0997994	pass	I	66	Y	missense
I66V	810.346	-0.785526	0.233391	3.99934	6.35185e-05	0.000329963	pass	I	66	V	missense
D67A	221.135	-2.4971	0.574222	-1.35481	0.175478	0.278902	fail	D	67	A	missense
D67R	164.649	-2.39717	0.430354	-1.57551	0.115138	0.200507	fail	D	67	R	missense
D67N	572.531	-1.04219	0.182413	3.71103	0.000206415	0.000954638	pass	D	67	N	missense
D67C	381.043	-1.95689	0.363392	-0.654261	0.512943	0.62854	fail	D	67	C	missense
D67E	336.144	-0.667457	0.266394	3.94784	7.88611e-05	0.000403943	pass	D	67	E	missense
D67Q	265.812	-1.53589	0.707915	0.258852	0.795749	0.857978	fail	D	67	Q	missense
D67G	849.216	-0.761531	0.171766	5.57505	2.47453e-08	2.11547e-07	pass	D	67	G	missense
D67H	751.149	-1.6346	0.393727	0.214717	0.829988	0.884493	fail	D	67	H	missense
D67I	369.61	-1.78145	0.545485	-0.114239	0.909048	0.942224	fail	D	67	I	missense
D67L	269.479	-1.99928	0.270587	-1.03533	0.300513	0.422758	fail	D	67	L	missense
D67K	155.257	-2.04291	0.812594	-0.398447	0.690301	0.777304	fail	D	67	K	missense
D67F	239.465	-1.99021	0.321976	-0.841913	0.399837	0.52578	fail	D	67	F	missense
D67P	103.815	-3.69632	0.952137	-2.07658	0.0378406	0.0818823	pass	D	67	P	missense
D67S	757.49	-0.122613	0.278263	5.73747	9.60998e-09	8.54415e-08	pass	D	67	S	missense
D67T	487.068	-0.971633	0.242997	3.07618	0.00209673	0.0072958	pass	D	67	T	missense
D67W	230.039	-2.37035	0.691882	-0.941224	0.34659	0.471746	fail	D	67	W	missense
D67Y	572.276	-1.39094	0.198616	1.6524	0.0984529	0.177433	fail	D	67	Y	missense
D67V	1176.46	-2.30115	0.322352	-1.80551	0.0709947	0.135611	fail	D	67	V	missense
D68A	278.852	-1.09538	0.822374	0.757249	0.448901	0.570854	fail	D	68	A	missense
D68R	194.451	-2.04371	0.792161	-0.411009	0.681066	0.770929	fail	D	68	R	missense
D68N	433.327	-1.41992	0.21166	1.40889	0.158868	0.258323	fail	D	68	N	missense
D68C	173.575	-2.39554	0.465218	-1.45612	0.14536	0.240464	fail	D	68	C	missense
D68E	687.55	-0.634699	0.288137	3.76011	0.000169838	0.000801647	pass	D	68	E	missense
D68Q	221.542	-1.66274	0.595512	0.0930011	0.925903	0.955203	fail	D	68	Q	missense
D68G	929.621	-0.383022	0.263769	5.06164	4.15659e-07	3.11108e-06	pass	D	68	G	missense
D68H	141.717	-2.6771	0.580832	-1.65104	0.0987308	0.177803	fail	D	68	H	missense
D68I	88.3491	-3.84982	1.00607	-2.11884	0.0341042	0.0751672	pass	D	68	I	missense
D68L	124.721	-2.71294	0.69195	-1.4377	0.15052	0.247659	fail	D	68	L	missense
D68K	184.414	-1.49237	0.422928	0.533806	0.593476	0.699863	fail	D	68	K	missense
D68M	159.588	-1.99456	0.609231	-0.453746	0.650012	0.746167	fail	D	68	M	missense
D68F	150.129	-2.34732	0.406197	-1.54898	0.121387	0.209204	fail	D	68	F	missense
D68P	175.076	-1.36166	0.604875	0.589324	0.555644	0.66569	fail	D	68	P	missense
D68S	228.656	-1.67613	0.743937	0.0564575	0.954977	0.972208	fail	D	68	S	missense
D68T	197.339	-2.61766	0.425457	-2.11427	0.0344923	0.0757942	pass	D	68	T	missense
D68W	298.024	-0.825074	0.566229	1.57719	0.114751	0.200072	fail	D	68	W	missense
D68Y	505.904	-1.06511	0.246804	2.6459	0.00814731	0.0230914	pass	D	68	Y	missense
D68V	218.504	-2.04428	0.379121	-0.860299	0.389624	0.515214	fail	D	68	V	missense
K69A	389.867	-1.00705	0.431167	1.65072	0.0987958	0.177832	fail	K	69	A	missense
K69R	979.688	-0.854623	0.158546	5.45059	5.02028e-08	4.1703e-07	pass	K	69	R	missense
K69N	1313.41	-1.19374	0.208274	2.52093	0.0117044	0.0312301	pass	K	69	N	missense
K69D	402.261	-1.9669	0.593426	-0.418099	0.675875	0.767065	fail	K	69	D	missense
K69C	332.223	-1.52079	0.443375	0.446576	0.655181	0.750078	fail	K	69	C	missense
K69E	1825.15	-0.828491	0.15911	5.5955	2.19988e-08	1.88286e-07	pass	K	69	E	missense
K69Q	463.499	-1.61057	0.379877	0.284886	0.775731	0.843086	fail	K	69	Q	missense
K69G	310.767	-1.66895	0.319667	0.155928	0.87609	0.918148	fail	K	69	G	missense
K69H	291.498	-2.41148	0.270825	-2.5577	0.0105366	0.0286138	pass	K	69	H	missense
K69I	597.089	-1.0812	0.461607	1.38123	0.167207	0.268647	fail	K	69	I	missense
K69L	350.968	-1.74312	0.27118	-0.0897311	0.928501	0.956539	fail	K	69	L	missense
K69M	336.03	-1.38855	0.320492	1.03041	0.302816	0.425671	fail	K	69	M	missense
K69F	326.719	-2.22236	0.272627	-1.84711	0.064731	0.126311	fail	K	69	F	missense
K69P	466.067	-2.05312	0.388009	-0.861648	0.388881	0.514582	fail	K	69	P	missense
K69S	750.781	-0.479704	0.370922	3.34056	0.000836105	0.00330789	pass	K	69	S	missense
K69T	573.377	-0.50199	0.480536	2.53218	0.0113357	0.0304316	pass	K	69	T	missense
K69W	207.255	-1.84239	0.410278	-0.301265	0.763212	0.835048	fail	K	69	W	missense
K69Y	290.884	-1.64587	0.400277	0.182166	0.855452	0.903147	fail	K	69	Y	missense
K69V	582.153	-0.168739	0.24145	6.41977	1.36483e-10	1.34738e-09	pass	K	69	V	missense
G70A	329.422	-2.00951	0.309837	-0.939892	0.347273	0.472432	fail	G	70	A	missense
G70R	327.015	-1.10097	0.545443	1.13178	0.257727	0.374268	fail	G	70	R	missense
G70N	616.191	-1.63927	0.334978	0.235905	0.813506	0.871109	fail	G	70	N	missense
G70D	966.415	-0.602334	0.164345	6.79037	1.11846e-11	1.1474e-10	pass	G	70	D	missense
G70C	775.069	-1.32976	0.273454	1.42085	0.155359	0.254195	fail	G	70	C	missense
G70E	409.368	-1.77006	0.481101	-0.107589	0.914322	0.946852	fail	G	70	E	missense
G70Q	338.955	-2.13784	0.602246	-0.696636	0.48603	0.604653	fail	G	70	Q	missense
G70H	219.432	-2.02262	0.602556	-0.505052	0.613522	0.715451	fail	G	70	H	missense
G70I	258.558	-1.35341	0.659206	0.55353	0.5799	0.68739	fail	G	70	I	missense
G70L	282.177	-1.30969	0.442956	0.922453	0.356293	0.481823	fail	G	70	L	missense
G70K	257.173	-1.72436	0.371786	-0.0162976	0.986997	0.992545	fail	G	70	K	missense
G70M	241.8	-2.01987	0.402527	-0.74921	0.453731	0.575003	fail	G	70	M	missense
G70F	420.88	-0.0233967	0.645064	2.62749	0.0086017	0.0242201	pass	G	70	F	missense
G70P	178.858	-2.8525	0.292199	-3.8816	0.00010377	0.000513251	pass	G	70	P	missense
G70S	452.698	-1.82588	0.214882	-0.500646	0.61662	0.718017	fail	G	70	S	missense
G70T	305.59	-0.816808	0.656636	1.37289	0.169787	0.271859	fail	G	70	T	missense
G70W	302.757	-1.03391	0.485238	1.41042	0.158415	0.257758	fail	G	70	W	missense
G70Y	601.562	0.636014	0.446962	5.26736	1.38399e-07	1.09392e-06	pass	G	70	Y	missense
G70V	676.604	-1.46561	0.24144	1.0466	0.295286	0.416845	fail	G	70	V	missense
M71A	412.588	-0.375942	0.4869	2.75814	0.00581313	0.0174394	pass	M	71	A	missense
M71R	333.494	-1.46741	0.551388	0.456076	0.648335	0.745265	fail	M	71	R	missense
M71N	671.712	-0.450664	0.238291	5.32214	1.02553e-07	8.22104e-07	pass	M	71	N	missense
M71E	620.445	-3.20767	0.33103	-4.49746	6.87704e-06	4.2676e-05	pass	M	71	E	missense
M71Q	336.707	-1.30416	0.505069	0.821117	0.41158	0.537751	fail	M	71	Q	missense
M71G	87.2114	-4.20414	0.572091	-4.34417	1.39804e-05	8.21683e-05	pass	M	71	G	missense
M71I	3467.8	-0.883491	0.135603	6.16057	7.2484e-10	6.85142e-09	pass	M	71	I	missense
M71L	322.589	-2.07982	0.202859	-1.77925	0.0751996	0.142382	fail	M	71	L	missense
M71K	218.681	-1.46633	0.319721	0.789902	0.429585	0.552614	fail	M	71	K	missense
M71F	194.669	-2.31964	0.463529	-1.29604	0.19496	0.302077	fail	M	71	F	missense
M71P	161.741	-1.69072	0.454404	0.0619639	0.950592	0.969632	fail	M	71	P	missense
M71S	248.958	-1.6738	0.36302	0.124178	0.901174	0.937339	fail	M	71	S	missense
M71T	2486.15	-0.395355	0.167129	7.9192	2.39039e-15	2.96675e-14	pass	M	71	T	missense
M71W	291.286	-2.10729	0.622756	-0.623686	0.532834	0.645793	fail	M	71	W	missense
M71V	1348.18	-0.212266	0.175036	8.60746	7.46986e-18	1.04964e-16	pass	M	71	V	missense
A72R	431.149	-1.30292	0.614401	0.677413	0.498144	0.616794	fail	A	72	R	missense
A72N	78.7542	-3.31943	0.906652	-1.76507	0.0775524	0.146045	fail	A	72	N	missense
A72D	400.68	-1.81794	0.276304	-0.357633	0.720618	0.800635	fail	A	72	D	missense
A72C	395.035	-1.45749	0.511121	0.511888	0.608729	0.711672	fail	A	72	C	missense
A72E	782.47	-1.23936	0.274069	1.75053	0.0800269	0.150012	fail	A	72	E	missense
A72Q	277.31	-1.3717	0.553808	0.627336	0.530439	0.643634	fail	A	72	Q	missense
A72G	372.092	-1.94638	0.295457	-0.769159	0.441799	0.564153	fail	A	72	G	missense
A72H	543.114	-0.871574	0.233222	3.63409	0.000278966	0.00125151	pass	A	72	H	missense
A72I	210.306	-1.87029	0.500257	-0.302185	0.762511	0.834529	fail	A	72	I	missense
A72L	235.606	-1.36564	0.700934	0.504299	0.614051	0.715726	fail	A	72	L	missense
A72K	275.976	-1.71417	0.462093	0.0107158	0.99145	0.994532	fail	A	72	K	missense
A72M	179.123	-2.04619	0.541608	-0.603879	0.545924	0.656882	fail	A	72	M	missense
A72F	190.995	-2.52048	0.491782	-1.62949	0.103209	0.184644	fail	A	72	F	missense
A72P	377.686	-0.611032	0.326844	3.39027	0.000698227	0.00281414	pass	A	72	P	missense
A72S	584.308	-1.40123	0.244317	1.30117	0.1932	0.300048	fail	A	72	S	missense
A72T	1001.72	-0.836224	0.224424	3.93408	8.3517e-05	0.000424236	pass	A	72	T	missense
A72W	202.286	-2.83276	0.411871	-2.70384	0.00685428	0.0199746	pass	A	72	W	missense
A72Y	785.768	-1.78097	0.617529	-0.100146	0.920229	0.951625	fail	A	72	Y	missense
A72V	1017.6	-0.648262	0.249552	4.29114	1.77759e-05	0.000102344	pass	A	72	V	missense
P73A	189.107	-2.40755	0.340255	-2.02638	0.0427258	0.0903933	pass	P	73	A	missense
P73R	265.496	-1.52522	0.293408	0.65725	0.51102	0.626958	fail	P	73	R	missense
P73N	287.017	-0.688652	0.698285	1.4742	0.140427	0.233992	fail	P	73	N	missense
P73D	225.863	-1.14642	0.480389	1.18997	0.23406	0.347817	fail	P	73	D	missense
P73C	346.61	-1.3049	0.537503	0.768683	0.442081	0.564164	fail	P	73	C	missense
P73E	256.367	-1.89723	0.567252	-0.315851	0.752116	0.825987	fail	P	73	E	missense
P73Q	259.307	-1.458	0.696719	0.373266	0.70895	0.792442	fail	P	73	Q	missense
P73G	172.377	-2.02547	0.535541	-0.574013	0.565959	0.675229	fail	P	73	G	missense
P73H	326.093	-1.21334	0.319577	1.57935	0.114257	0.199542	fail	P	73	H	missense
P73I	190.956	-1.81696	0.570316	-0.173409	0.86233	0.908139	fail	P	73	I	missense
P73L	489.472	-0.825337	0.256722	3.47741	0.000506288	0.00213059	pass	P	73	L	missense
P73K	353.338	-0.955345	0.541523	1.40847	0.158991	0.258354	fail	P	73	K	missense
P73M	299.55	-1.31424	0.281638	1.43386	0.151613	0.249178	fail	P	73	M	missense
P73F	196.707	-3.516	0.467387	-3.84678	0.000119682	0.000584078	pass	P	73	F	missense
P73S	486.42	-1.08566	0.313902	2.01467	0.0439394	0.0924013	pass	P	73	S	missense
P73T	739.496	-1.2211	0.36765	1.35175	0.176457	0.280154	fail	P	73	T	missense
P73W	206.299	-3.1383	0.569017	-2.49595	0.0125622	0.0331214	pass	P	73	W	missense
P73Y	214.635	-1.48055	0.366211	0.648566	0.516619	0.631767	fail	P	73	Y	missense
P73V	209.587	-1.58744	0.861179	0.151683	0.879437	0.920867	fail	P	73	V	missense
A74R	188.043	-0.849104	0.354643	2.44646	0.0144265	0.0370734	pass	A	74	R	missense
A74N	145.005	-1.66148	0.729439	0.075734	0.939631	0.963645	fail	A	74	N	missense
A74D	325.38	-1.44383	0.214968	1.26946	0.204276	0.312289	fail	A	74	D	missense
A74C	212.932	-0.822037	0.435135	2.05612	0.0397712	0.0851742	pass	A	74	C	missense
A74E	165.987	-0.772571	0.582989	1.61951	0.105338	0.187311	fail	A	74	E	missense
A74Q	302.636	0.733408	0.646419	3.79032	0.000150453	0.000718996	pass	A	74	Q	missense
A74G	432.594	-1.14858	0.347973	1.63273	0.102525	0.183644	fail	A	74	G	missense
A74H	150.536	-1.99166	0.568786	-0.483362	0.628839	0.729139	fail	A	74	H	missense
A74I	99.678	-2.14252	0.526037	-0.80943	0.418268	0.54272	fail	A	74	I	missense
A74L	92.564	-1.56932	0.502914	0.293109	0.769439	0.838483	fail	A	74	L	missense
A74K	104.919	-3.46357	0.48793	-3.58012	0.000343442	0.00150847	pass	A	74	K	missense
A74M	81.6867	-2.28472	1.0922	-0.520046	0.603031	0.7067	fail	A	74	M	missense
A74F	640.997	1.79015	0.3206	10.9385	7.54402e-28	1.59929e-26	pass	A	74	F	missense
A74P	199.719	-1.02329	0.441558	1.57042	0.116318	0.202418	fail	A	74	P	missense
A74S	737.904	-0.686808	0.169164	6.0883	1.14119e-09	1.06361e-08	pass	A	74	S	missense
A74T	1567.23	-0.155616	0.222577	7.0138	2.31925e-12	2.58144e-11	pass	A	74	T	missense
A74W	170.973	-0.224079	0.352997	4.2285	2.35256e-05	0.00013223	pass	A	74	W	missense
A74Y	783.16	1.81581	0.375016	9.41969	4.52405e-21	7.75324e-20	pass	A	74	Y	missense
A74V	382.942	-0.72572	0.349886	2.83237	0.00462044	0.0143115	pass	A	74	V	missense
L75A	132.293	-2.55882	1.07678	-0.780901	0.434861	0.55764	fail	L	75	A	missense
L75R	190.118	-3.13461	0.519388	-2.72753	0.00638107	0.0188426	pass	L	75	R	missense
L75N	225.896	-0.992235	0.62966	1.15257	0.249086	0.364753	fail	L	75	N	missense
L75D	432.793	-1.06702	0.45782	1.42182	0.155077	0.253843	fail	L	75	D	missense
L75C	139.951	-3.86552	0.417509	-5.14373	2.6934e-07	2.06007e-06	pass	L	75	C	missense
L75E	117.175	-2.73567	0.341048	-2.98407	0.00284443	0.00947067	pass	L	75	E	missense
L75Q	145.768	-1.93095	0.472611	-0.450659	0.652235	0.747967	fail	L	75	Q	missense
L75G	178.058	-2.2771	0.407783	-1.37116	0.170325	0.272246	fail	L	75	G	missense
L75H	298.684	-2.41229	0.314693	-2.20636	0.0273589	0.0629478	pass	L	75	H	missense
L75I	511.896	-1.10074	0.323235	1.90952	0.0561948	0.11262	fail	L	75	I	missense
L75K	196.098	-1.60295	0.449391	0.255942	0.797996	0.859642	fail	L	75	K	missense
L75M	54.1476	-2.91877	0.761964	-1.57593	0.115042	0.200398	fail	L	75	M	missense
L75F	522.157	-0.18622	0.301616	5.07846	3.80513e-07	2.86851e-06	pass	L	75	F	missense
L75P	569.62	-0.566743	0.184876	6.22701	4.75433e-10	4.54668e-09	pass	L	75	P	missense
L75S	118.706	-3.50718	0.943975	-1.89541	0.0580384	0.115714	fail	L	75	S	missense
L75T	87.5953	-3.69078	0.642324	-3.07137	0.00213078	0.00740024	pass	L	75	T	missense
L75W	234.203	-0.66262	0.427003	2.47152	0.0134542	0.0350573	pass	L	75	W	missense
L75Y	183.042	-0.0250816	0.554193	3.05468	0.00225299	0.00776584	pass	L	75	Y	missense
L75V	193.249	-1.9018	0.581283	-0.316253	0.75181	0.825775	fail	L	75	V	missense
R76A	40.2512	-1.38197	1.02143	0.327665	0.743165	0.818732	fail	R	76	A	missense
R76N	65.3315	-0.273516	1.18959	1.21315	0.225073	0.337816	fail	R	76	N	missense
R76D	37.3672	-4.06068	0.8122	-2.88601	0.00390159	0.0124103	pass	R	76	D	missense
R76C	84.2661	-1.26927	0.625478	0.715274	0.47444	0.593799	fail	R	76	C	missense
R76E	123.51	-1.12339	0.598914	0.990584	0.321889	0.446262	fail	R	76	E	missense
R76Q	1693.22	0.164034	0.268835	6.99573	2.6388e-12	2.92823e-11	pass	R	76	Q	missense
R76G	65.0623	-1.63409	0.405205	0.203764	0.838538	0.890886	fail	R	76	G	missense
R76H	31.5372	-1.56091	0.773564	0.201339	0.840434	0.892512	fail	R	76	H	missense
R76I	58.3677	-0.897309	0.540776	1.51514	0.129737	0.220282	fail	R	76	I	missense
R76L	418.611	-1.0548	0.262637	2.52006	0.0117335	0.0312851	pass	R	76	L	missense
R76K	28.6985	-7.06848	1.40643	-3.80526	0.000141655	0.000680889	pass	R	76	K	missense
R76M	67.0744	-0.780488	0.863389	1.0843	0.278232	0.397203	fail	R	76	M	missense
R76F	43.9189	-1.86846	0.555729	-0.273161	0.78473	0.85059	fail	R	76	F	missense
R76P	60.8735	-1.64788	0.461296	0.149109	0.881468	0.922203	fail	R	76	P	missense
R76S	38.3694	-1.7105	1.52914	0.00403179	0.996783	0.998144	fail	R	76	S	missense
R76T	44.6262	-2.74656	1.10413	-0.932767	0.35094	0.476606	fail	R	76	T	missense
R76W	513.163	-0.633626	0.326181	3.32035	0.000899052	0.00351522	pass	R	76	W	missense
R76Y	22.6611	-4.72545	1.28817	-2.33571	0.0195062	0.0479493	pass	R	76	Y	missense
R76V	26.2327	-2.56258	1.44864	-0.583941	0.55926	0.668651	fail	R	76	V	missense
H77R	755.169	-0.463582	0.227836	5.506	3.67086e-08	3.10205e-07	pass	H	77	R	missense
H77N	769.671	-1.11451	0.248905	2.42475	0.0153191	0.0390159	pass	H	77	N	missense
H77D	522.588	-1.06074	0.221111	2.97274	0.00295151	0.00977397	pass	H	77	D	missense
H77C	538.354	-0.812158	0.367746	2.46335	0.0137645	0.0356526	pass	H	77	C	missense
H77E	423.802	-2.22076	0.289003	-1.73947	0.0819513	0.153033	fail	H	77	E	missense
H77Q	475.483	-1.02512	0.27989	2.4757	0.0132976	0.0347234	pass	H	77	Q	missense
H77G	334.997	-1.63891	0.339108	0.233365	0.815478	0.872834	fail	H	77	G	missense
H77I	244.041	-2.61207	0.38251	-2.33725	0.019426	0.0477888	pass	H	77	I	missense
H77L	435.734	-1.63334	0.365044	0.232035	0.816511	0.873429	fail	H	77	L	missense
H77K	629.674	-0.572517	0.689235	1.66203	0.0965072	0.174656	fail	H	77	K	missense
H77F	273.907	-1.02432	0.563308	1.23151	0.218131	0.329691	fail	H	77	F	missense
H77P	152.601	-2.25821	0.273032	-1.9784	0.0478831	0.0988524	pass	H	77	P	missense
H77S	304.96	-1.79702	0.453099	-0.174302	0.861628	0.90753	fail	H	77	S	missense
H77T	1205.76	-0.706594	0.586281	1.7252	0.0844921	0.15674	fail	H	77	T	missense
H77W	287.13	-2.01594	0.281938	-1.05661	0.290691	0.412103	fail	H	77	W	missense
H77Y	891.924	-0.123972	0.359783	4.43065	9.39511e-06	5.71828e-05	pass	H	77	Y	missense
H77V	259.454	-2.20959	0.255053	-1.92721	0.0539536	0.109022	fail	H	77	V	missense
L78A	180.718	-2.04589	0.662042	-0.496068	0.619846	0.720763	fail	L	78	A	missense
L78R	245.664	-1.36426	0.505281	0.69905	0.484521	0.603389	fail	L	78	R	missense
L78N	239.742	-1.3945	0.320945	1.00632	0.314263	0.438235	fail	L	78	N	missense
L78D	407.87	-0.371266	0.548364	2.45495	0.0140902	0.0363659	pass	L	78	D	missense
L78E	218.544	-2.18477	0.450452	-1.0374	0.299552	0.421649	fail	L	78	E	missense
L78Q	288.97	-1.62792	0.500473	0.178942	0.857983	0.905382	fail	L	78	Q	missense
L78G	304.325	-2.64692	0.257987	-3.60269	0.000314937	0.00139665	pass	L	78	G	missense
L78H	225.933	-2.26342	0.386232	-1.4135	0.157508	0.256852	fail	L	78	H	missense
L78I	1090.48	0.916142	0.237859	11.0722	1.71205e-28	3.6719e-27	pass	L	78	I	missense
L78K	165.159	-2.23547	0.672944	-0.769752	0.441447	0.563917	fail	L	78	K	missense
L78M	696.948	-0.235074	0.26214	5.655	1.55843e-08	1.34484e-07	pass	L	78	M	missense
L78F	731.222	0.956219	0.186779	14.3147	1.7708e-46	1.38179e-44	pass	L	78	F	missense
L78P	1168.18	-0.469064	0.166763	7.48614	7.09265e-14	8.33727e-13	pass	L	78	P	missense
L78S	170.558	-3.50587	1.03955	-1.72036	0.0853672	0.158129	fail	L	78	S	missense
L78T	233.852	-2.16714	0.258264	-1.7411	0.0816667	0.152657	fail	L	78	T	missense
L78W	916.003	0.664682	0.19145	12.4427	1.53174e-35	4.47621e-34	pass	L	78	W	missense
L78Y	399.279	-0.157501	0.328599	4.74734	2.06106e-06	1.39211e-05	pass	L	78	Y	missense
L78V	480.048	-0.688104	0.484034	2.12665	0.0334492	0.073945	pass	L	78	V	missense
Y79A	351.898	-2.14312	0.309362	-1.37175	0.170142	0.272215	fail	Y	79	A	missense
Y79R	315.913	-1.50786	0.409904	0.514496	0.606905	0.710219	fail	Y	79	R	missense
Y79N	462.731	-1.45798	0.24878	1.04819	0.294549	0.416044	fail	Y	79	N	missense
Y79D	481.177	-0.872971	0.25741	3.28574	0.00101716	0.00392471	pass	Y	79	D	missense
Y79C	1439.88	-0.417444	0.156441	8.31818	8.93231e-17	1.15757e-15	pass	Y	79	C	missense
Y79E	458.057	-1.99053	0.365548	-0.74347	0.457197	0.578183	fail	Y	79	E	missense
Y79Q	324.626	-1.30286	0.310494	1.33944	0.180427	0.284843	fail	Y	79	Q	missense
Y79G	444.123	-1.48908	0.56961	0.4032	0.686801	0.774671	fail	Y	79	G	missense
Y79H	2410.88	0.0966818	0.23927	7.58738	3.26445e-14	3.90616e-13	pass	Y	79	H	missense
Y79I	310.991	-1.87384	0.248012	-0.625328	0.531756	0.644912	fail	Y	79	I	missense
Y79L	359.281	-2.49138	0.384099	-2.01153	0.04427	0.0929633	pass	Y	79	L	missense
Y79K	321.343	-1.6499	0.378061	0.18211	0.855497	0.903147	fail	Y	79	K	missense
Y79M	420.499	-1.64368	0.18524	0.405288	0.685266	0.773891	fail	Y	79	M	missense
Y79F	228.781	-1.92342	0.432552	-0.473173	0.63609	0.7343	fail	Y	79	F	missense
Y79P	65.0177	-3.77333	0.945139	-2.17384	0.0297174	0.0671733	pass	Y	79	P	missense
Y79S	556.11	-0.816508	0.444229	2.03103	0.0422516	0.0894933	pass	Y	79	S	missense
Y79T	453.459	-1.70751	0.653564	0.0171975	0.986279	0.992045	fail	Y	79	T	missense
Y79W	345.703	-1.44409	0.339395	0.809279	0.418355	0.542737	fail	Y	79	W	missense
Y79V	450.342	-1.35086	0.254759	1.44409	0.148715	0.245074	fail	Y	79	V	missense
K80A	616.581	-0.482242	0.327712	3.76985	0.000163345	0.000773991	pass	K	80	A	missense
K80R	1026.01	-0.785332	0.180646	5.16112	2.45471e-07	1.88933e-06	pass	K	80	R	missense
K80N	651.72	-0.755102	0.302754	3.17937	0.00147598	0.00538087	pass	K	80	N	missense
K80D	516.485	-0.689203	0.69686	1.47586	0.139982	0.23348	fail	K	80	D	missense
K80C	741.683	-0.563589	0.530831	2.1741	0.0296976	0.0671698	pass	K	80	C	missense
K80E	1489.23	-0.844519	0.178301	4.89704	9.72928e-07	6.8951e-06	pass	K	80	E	missense
K80Q	598.352	-0.324714	0.302769	4.60071	4.21053e-06	2.69967e-05	pass	K	80	Q	missense
K80G	550.904	-1.75121	0.523373	-0.0640936	0.948896	0.968685	fail	K	80	G	missense
K80H	458.82	-1.59059	0.294516	0.431496	0.666107	0.759269	fail	K	80	H	missense
K80I	492.916	-0.932436	0.355512	2.20874	0.0271929	0.0626444	pass	K	80	I	missense
K80L	491.396	-1.32947	0.389139	0.997571	0.318487	0.442867	fail	K	80	L	missense
K80M	1983.35	1.97012	0.470412	7.83948	4.52398e-15	5.55836e-14	pass	K	80	M	missense
K80F	391.434	-1.63349	0.320828	0.262371	0.793035	0.85631	fail	K	80	F	missense
K80P	460.654	-0.640033	0.380488	2.83225	0.00462222	0.0143115	pass	K	80	P	missense
K80S	374.806	-1.91887	0.542796	-0.370681	0.710875	0.793633	fail	K	80	S	missense
K80T	417.155	-1.19823	0.256806	2.02269	0.0431049	0.091064	pass	K	80	T	missense
K80W	299.341	-2.06731	0.298402	-1.17172	0.241311	0.356642	fail	K	80	W	missense
K80Y	325.693	-1.84447	0.532393	-0.238168	0.811751	0.870241	fail	K	80	Y	missense
K80V	310.475	-1.90173	0.40657	-0.45271	0.650758	0.746763	fail	K	80	V	missense
E81A	222.628	-2.13744	0.225436	-1.85689	0.063327	0.124199	fail	E	81	A	missense
E81R	333.088	-0.54999	0.338835	3.44959	0.00056144	0.00233192	pass	E	81	R	missense
E81N	186.063	-2.84657	0.512267	-2.20147	0.0277025	0.0634992	pass	E	81	N	missense
E81D	937.394	-1.12617	0.248363	2.38625	0.0170213	0.0426361	pass	E	81	D	missense
E81C	427.229	-2.30426	0.205482	-2.84908	0.0043846	0.0137206	pass	E	81	C	missense
E81Q	285.432	-1.97217	0.318983	-0.794204	0.427077	0.550643	fail	E	81	Q	missense
E81G	1490.8	-1.23126	0.227236	2.14566	0.0319003	0.0712729	pass	E	81	G	missense
E81H	237.937	-1.72443	0.638671	-0.00877194	0.993001	0.995668	fail	E	81	H	missense
E81I	610.721	-0.663428	0.250045	4.22084	2.43389e-05	0.000136592	pass	E	81	I	missense
E81L	530.867	-1.33676	0.221874	1.72201	0.0850675	0.157728	fail	E	81	L	missense
E81K	449.229	-1.01403	0.32942	2.13953	0.0323927	0.0720656	pass	E	81	K	missense
E81M	226.031	-2.10792	0.476386	-0.816757	0.414067	0.539081	fail	E	81	M	missense
E81F	189.388	-2.01704	0.394232	-0.756429	0.449392	0.571182	fail	E	81	F	missense
E81P	740.534	-0.0258531	0.324662	5.21458	1.84237e-07	1.43764e-06	pass	E	81	P	missense
E81S	0.69463	2.62067	4.00536	1.08342	0.27862	0.39768	fail	E	81	S	missense
E81T	285.86	-0.59363	0.513016	2.1933	0.0282856	0.0645134	pass	E	81	T	missense
E81W	310.68	-1.02845	0.326641	2.11357	0.0345523	0.0758934	pass	E	81	W	missense
E81Y	518.835	-0.646894	0.604189	1.77417	0.0760344	0.143655	fail	E	81	Y	missense
E81V	346.587	-1.51265	0.288764	0.714004	0.475225	0.594538	fail	E	81	V	missense
L82A	334.792	-0.699739	0.251239	4.04825	5.16023e-05	0.00027309	pass	L	82	A	missense
L82R	352.593	-1.60462	0.461607	0.243054	0.807964	0.866942	fail	L	82	R	missense
L82N	200.076	-2.59174	0.437265	-2.0009	0.0454035	0.0947197	pass	L	82	N	missense
L82D	191.818	-2.06354	0.34911	-0.993168	0.320628	0.445081	fail	L	82	D	missense
L82C	349.434	-0.653286	0.381908	2.78478	0.00535634	0.0162554	pass	L	82	C	missense
L82E	414.39	-0.793485	0.299371	3.08424	0.00204071	0.00711435	pass	L	82	E	missense
L82Q	230.885	-1.50295	0.389209	0.549488	0.582671	0.689893	fail	L	82	Q	missense
L82G	237.705	-2.05989	0.460155	-0.745562	0.455932	0.577095	fail	L	82	G	missense
L82H	513.051	-0.314986	0.508506	2.75676	0.00583764	0.0174794	pass	L	82	H	missense
L82I	2494.74	1.48161	0.256114	12.4883	8.65038e-36	2.54821e-34	pass	L	82	I	missense
L82K	352.471	-0.686426	0.407243	2.53016	0.0114009	0.0305554	pass	L	82	K	missense
L82M	485.091	-0.0793403	0.313456	5.22394	1.75158e-07	1.37117e-06	pass	L	82	M	missense
L82F	732.465	0.341668	0.320486	6.42302	1.33596e-10	1.32065e-09	pass	L	82	F	missense
L82P	913.236	-0.748394	0.173818	5.57149	2.52572e-08	2.15671e-07	pass	L	82	P	missense
L82S	485.267	-0.000798398	0.266938	6.42853	1.28847e-10	1.27715e-09	pass	L	82	S	missense
L82T	611.666	0.0739468	0.350705	5.10619	3.28726e-07	2.49607e-06	pass	L	82	T	missense
L82W	548.335	0.215349	0.266039	7.26271	3.79401e-13	4.35509e-12	pass	L	82	W	missense
L82Y	239.366	-1.24105	0.475896	0.999739	0.317437	0.441737	fail	L	82	Y	missense
L82V	883.369	0.534285	0.201919	11.1486	7.27759e-29	1.57466e-27	pass	L	82	V	missense
M83A	532.266	-0.671511	0.617531	1.69331	0.0903972	0.165725	fail	M	83	A	missense
M83R	584.442	-1.16776	0.352859	1.55705	0.119459	0.206367	fail	M	83	R	missense
M83N	413.344	-1.71714	0.289875	0.000131595	0.999895	0.999895	fail	M	83	N	missense
M83E	350.865	-2.02594	0.517078	-0.597131	0.55042	0.661121	fail	M	83	E	missense
M83Q	650.056	-1.1218	0.258223	2.30567	0.0211289	0.0509469	pass	M	83	Q	missense
M83G	467.222	-1.73146	0.309586	-0.0461233	0.963212	0.977741	fail	M	83	G	missense
M83I	1407.15	-1.27917	0.152901	2.86469	0.00417413	0.0131461	pass	M	83	I	missense
M83L	437.123	-1.2986	0.39183	1.06827	0.2854	0.405543	fail	M	83	L	missense
M83K	315.37	-2.39783	0.329753	-2.06412	0.0390064	0.083781	pass	M	83	K	missense
M83F	1678.25	1.9215	0.13466	27.0212	8.33613e-161	2.03818e-157	pass	M	83	F	missense
M83P	742.772	0.879671	0.263347	9.86094	6.14737e-23	1.07104e-21	pass	M	83	P	missense
M83S	629.264	-0.669002	0.40276	2.60249	0.00925505	0.0257925	pass	M	83	S	missense
M83T	940.258	-0.705107	0.210425	4.80965	1.51191e-06	1.04523e-05	pass	M	83	T	missense
M83W	1009.18	1.01054	0.186607	14.6175	2.17364e-48	1.79143e-46	pass	M	83	W	missense
M83V	856.879	-0.85618	0.269994	3.18896	0.00142786	0.00523666	pass	M	83	V	missense
G84A	365.764	-1.71804	0.312771	0.111561	0.911172	0.943989	fail	G	84	A	missense
G84R	1118.88	-0.431551	0.191007	6.918	4.58067e-12	4.7794e-11	pass	G	84	R	missense
G84N	435.287	-2.85788	0.273381	-4.04176	5.30513e-05	0.000280152	pass	G	84	N	missense
G84D	196.844	-2.65462	0.418611	-2.154	0.0312402	0.0700217	pass	G	84	D	missense
G84C	563.336	-0.541618	0.410662	2.94967	0.00318111	0.0104214	pass	G	84	C	missense
G84E	864.41	-0.27989	0.281294	5.23668	1.63487e-07	1.28529e-06	pass	G	84	E	missense
G84Q	410.648	-0.377736	0.338769	4.0594	4.91988e-05	0.000261142	pass	G	84	Q	missense
G84H	267.212	-1.74944	0.330234	0.010592	0.991549	0.994532	fail	G	84	H	missense
G84I	333.751	-0.682448	0.338608	3.16144	0.00156993	0.00569225	pass	G	84	I	missense
G84L	1361.29	1.00209	0.308574	8.92825	4.32782e-19	6.22443e-18	pass	G	84	L	missense
G84K	595.894	-1.2689	0.432962	1.11798	0.263577	0.380879	fail	G	84	K	missense
G84M	641.951	-0.381392	0.320183	4.28363	1.83869e-05	0.000105284	pass	G	84	M	missense
G84F	377.676	-0.332988	0.523353	2.71318	0.00666416	0.0195292	pass	G	84	F	missense
G84P	747.158	-2.6565	0.464047	-1.94714	0.0515184	0.104998	fail	G	84	P	missense
G84S	264.808	-2.6403	0.296692	-2.99086	0.00278195	0.00930487	pass	G	84	S	missense
G84T	550.044	0.206495	0.47386	4.13504	3.54886e-05	0.000193949	pass	G	84	T	missense
G84W	1476.31	-1.2131	0.263814	2.04628	0.0407287	0.086794	pass	G	84	W	missense
G84Y	432.555	-1.05456	0.315101	2.21636	0.0266668	0.0617428	pass	G	84	Y	missense
G84V	999.818	-1.04901	0.274027	2.56883	0.0102043	0.027861	pass	G	84	V	missense
P85A	460.384	-0.662793	0.296577	3.67029	0.000242273	0.00110308	pass	P	85	A	missense
P85R	325.419	-2.31331	0.554151	-1.01414	0.310514	0.43387	fail	P	85	R	missense
P85N	317.542	-1.94728	0.372293	-0.526376	0.598627	0.703741	fail	P	85	N	missense
P85D	518.387	-0.370074	0.282445	4.8903	1.00682e-06	7.12151e-06	pass	P	85	D	missense
P85C	698.304	-0.165531	0.326096	4.86294	1.15653e-06	8.10571e-06	pass	P	85	C	missense
P85E	437.42	-0.845919	0.329356	2.74899	0.00597786	0.0178315	pass	P	85	E	missense
P85Q	626.47	-1.31732	0.209554	2.07105	0.0383544	0.082744	pass	P	85	Q	missense
P85G	800.22	-0.297038	0.306336	4.74734	2.06112e-06	1.39211e-05	pass	P	85	G	missense
P85H	329.06	-1.31564	0.518991	0.839475	0.401203	0.527104	fail	P	85	H	missense
P85I	454.373	0.162498	0.334136	5.72765	1.01828e-08	8.99893e-08	pass	P	85	I	missense
P85L	2419.45	0.873342	0.278139	9.43649	3.85476e-21	6.6217e-20	pass	P	85	L	missense
P85K	264.612	-3.3277	0.44164	-3.56938	0.000357828	0.00156137	pass	P	85	K	missense
P85M	602.521	0.135735	0.419124	4.50237	6.71987e-06	4.17714e-05	pass	P	85	M	missense
P85F	270.024	-1.09042	1.43527	0.460467	0.645181	0.742687	fail	P	85	F	missense
P85S	959.273	-0.557215	0.241537	4.94377	7.66271e-07	5.52664e-06	pass	P	85	S	missense
P85T	918.081	-0.322283	0.205722	6.94641	3.74697e-12	3.96478e-11	pass	P	85	T	missense
P85W	150.631	-3.75867	0.461999	-4.34494	1.39314e-05	8.1946e-05	pass	P	85	W	missense
P85Y	243.98	-2.47626	0.644294	-1.12517	0.260515	0.377346	fail	P	85	Y	missense
P85V	933.644	0.573768	0.308957	7.52559	5.24815e-14	6.2089e-13	pass	P	85	V	missense
W86A	241.274	-2.589	0.379672	-2.20343	0.0275645	0.0633018	pass	W	86	A	missense
W86R	736.537	-1.40902	0.219382	1.56531	0.11751	0.204056	fail	W	86	R	missense
W86N	286.238	-2.76626	0.285375	-3.55266	0.000381354	0.00165292	pass	W	86	N	missense
W86D	256.399	-2.31557	0.881775	-0.63865	0.523051	0.636671	fail	W	86	D	missense
W86C	913.236	-0.912278	0.24049	3.49347	0.000476794	0.00202038	pass	W	86	C	missense
W86E	240.569	-1.51229	0.386404	0.621456	0.5343	0.647013	fail	W	86	E	missense
W86Q	183.462	-2.23461	0.545244	-0.884359	0.376503	0.502483	fail	W	86	Q	missense
W86G	310.645	-2.38923	0.306757	-2.07593	0.0379006	0.0819337	pass	W	86	G	missense
W86H	175.048	-3.6694	0.464976	-4.12275	3.74372e-05	0.000204013	pass	W	86	H	missense
W86I	223.642	-2.10949	0.579702	-0.615951	0.537927	0.649818	fail	W	86	I	missense
W86L	1430.6	0.428411	0.159083	13.7088	8.99485e-43	4.12358e-41	pass	W	86	L	missense
W86K	166.918	-3.4442	0.513596	-3.29398	0.000987782	0.00382342	pass	W	86	K	missense
W86M	893.939	1.2545	0.256886	11.7052	1.19816e-31	2.68762e-30	pass	W	86	M	missense
W86F	405.455	-1.07489	0.345653	1.96014	0.04998	0.102317	fail	W	86	F	missense
W86P	222.181	-1.58713	0.375229	0.440503	0.659572	0.753929	fail	W	86	P	missense
W86S	262.008	-1.86263	0.375882	-0.293206	0.769365	0.838483	fail	W	86	S	missense
W86T	274.281	-1.83689	0.474532	-0.177998	0.858725	0.905773	fail	W	86	T	missense
W86Y	298.17	-1.36555	0.369042	1.04832	0.294492	0.416043	fail	W	86	Y	missense
W86V	488.775	-0.585158	0.508437	2.29579	0.0216881	0.0520387	pass	W	86	V	missense
N87A	224.619	-1.49467	0.44432	0.579471	0.562272	0.671376	fail	N	87	A	missense
N87R	344.991	-0.669057	0.347387	3.11779	0.0018221	0.00647847	pass	N	87	R	missense
N87D	1850.27	-1.07375	0.229619	2.95439	0.00313289	0.0102772	pass	N	87	D	missense
N87C	302.421	-1.50849	0.345128	0.705971	0.480206	0.599441	fail	N	87	C	missense
N87E	487.098	-1.76175	0.342019	-0.0281122	0.977573	0.985643	fail	N	87	E	missense
N87Q	331.7	-1.31352	0.307439	1.42667	0.153675	0.252003	fail	N	87	Q	missense
N87G	279.033	-2.04213	0.522356	-0.555154	0.578789	0.686406	fail	N	87	G	missense
N87H	289.289	-0.553922	0.469482	2.55221	0.0107043	0.0289619	pass	N	87	H	missense
N87I	367.819	0.0870398	0.313178	5.87263	4.28928e-09	3.87939e-08	pass	N	87	I	missense
N87L	365.656	-0.386554	0.327518	4.1695	3.05275e-05	0.000168979	pass	N	87	L	missense
N87K	666.964	-1.14623	0.324207	1.86891	0.0616359	0.121522	fail	N	87	K	missense
N87M	377.179	-0.175892	0.500561	3.14896	0.00163854	0.0058944	pass	N	87	M	missense
N87F	493.434	0.0689016	0.375617	4.84813	1.24633e-06	8.67346e-06	pass	N	87	F	missense
N87P	225.438	-1.79743	0.331152	-0.136762	0.891219	0.93015	fail	N	87	P	missense
N87S	979.495	-0.650558	0.244433	4.50668	6.58488e-06	4.10715e-05	pass	N	87	S	missense
N87T	430.407	-0.178914	0.290185	5.42146	5.91147e-08	4.85562e-07	pass	N	87	T	missense
N87W	389.951	-0.733844	0.287893	3.53706	0.000404604	0.00174267	pass	N	87	W	missense
N87Y	684.797	0.214926	0.219832	8.94802	3.61915e-19	5.21542e-18	pass	N	87	Y	missense
N87V	306.283	-0.45764	0.382666	3.38284	0.0007174	0.00287881	pass	N	87	V	missense
K88A	450.225	0.0582484	0.300874	6.01275	1.82402e-09	1.6808e-08	pass	K	88	A	missense
K88R	930.024	-0.461376	0.255873	5.03942	4.66941e-07	3.47717e-06	pass	K	88	R	missense
K88N	1426.86	0.148515	0.25204	7.53588	4.85045e-14	5.75697e-13	pass	K	88	N	missense
K88D	502.88	0.191511	0.279343	6.95325	3.56977e-12	3.93748e-11	pass	K	88	D	missense
K88C	298.59	-1.30191	0.377697	1.18858	0.234606	0.348347	fail	K	88	C	missense
K88E	1742.47	-0.151617	0.212924	7.51073	5.87974e-14	6.92262e-13	pass	K	88	E	missense
K88Q	536.275	-0.24411	0.305099	4.93846	7.874e-07	5.65678e-06	pass	K	88	Q	missense
K88G	277.455	-1.49034	0.638159	0.408182	0.68314	0.772434	fail	K	88	G	missense
K88H	440.191	-0.285704	0.427903	3.42397	0.000617139	0.0025303	pass	K	88	H	missense
K88I	200.619	-1.35941	1.02112	0.383321	0.701481	0.786272	fail	K	88	I	missense
K88L	402.894	-0.733303	0.34054	2.98798	0.00280825	0.00938428	pass	K	88	L	missense
K88M	308.312	-1.66289	0.37656	0.233527	0.815352	0.872827	fail	K	88	M	missense
K88F	319.979	-0.27951	0.289116	5.08903	3.59906e-07	2.71876e-06	pass	K	88	F	missense
K88P	733.103	0.839348	0.215824	12.0013	3.49584e-33	8.87265e-32	pass	K	88	P	missense
K88S	262.378	-0.878026	0.316609	2.75672	0.00583838	0.0174794	pass	K	88	S	missense
K88T	525.085	-0.256248	0.469376	3.18419	0.00145161	0.00530397	pass	K	88	T	missense
K88W	606.739	0.893043	0.312543	8.45922	2.69166e-17	3.74636e-16	pass	K	88	W	missense
K88Y	426.581	-1.05375	0.531812	1.31076	0.189939	0.296174	fail	K	88	Y	missense
K88V	250.177	-2.72301	0.349918	-2.77831	0.00546422	0.0165142	pass	K	88	V	missense
D89A	206.881	-2.41958	0.548151	-1.21952	0.222647	0.334723	fail	D	89	A	missense
D89R	283.193	-0.896205	0.431723	1.9802	0.0476811	0.0985741	pass	D	89	R	missense
D89N	449.797	-1.39486	0.273416	1.30292	0.192603	0.29931	fail	D	89	N	missense
D89C	726.834	0.964942	0.398541	6.81497	9.42854e-12	9.71325e-11	pass	D	89	C	missense
D89E	389.873	-0.691539	0.302908	3.49797	0.000468813	0.00198771	pass	D	89	E	missense
D89Q	2087.77	2.34996	0.230546	17.7885	8.67808e-71	3.18269e-68	pass	D	89	Q	missense
D89G	866.408	-0.881736	0.297447	2.92276	0.00346947	0.0112654	pass	D	89	G	missense
D89H	364.749	-1.263	0.298236	1.63664	0.101707	0.182445	fail	D	89	H	missense
D89I	451.095	-1.89347	0.417705	-0.340823	0.733237	0.810595	fail	D	89	I	missense
D89L	249.45	-2.18861	0.410342	-1.06619	0.286337	0.406559	fail	D	89	L	missense
D89K	170.774	-0.923135	0.405532	2.04168	0.0411831	0.0875842	pass	D	89	K	missense
D89F	166.358	-3.03993	0.650646	-1.98085	0.0476085	0.0984603	pass	D	89	F	missense
D89P	168.111	-3.99161	0.540938	-4.14188	3.44467e-05	0.000188839	pass	D	89	P	missense
D89S	209.827	-1.98334	0.547906	-0.423861	0.671667	0.763945	fail	D	89	S	missense
D89T	374.307	-1.51964	0.562794	0.41128	0.680867	0.770929	fail	D	89	T	missense
D89W	308.907	-2.36606	0.381484	-1.61201	0.106961	0.189461	fail	D	89	W	missense
D89Y	595.426	-0.92982	0.219395	3.7434	0.00018155	0.000850907	pass	D	89	Y	missense
D89V	291.757	-1.5352	0.322203	0.670097	0.502796	0.620877	fail	D	89	V	missense
E90A	365.153	-1.20788	0.423228	1.28113	0.200149	0.307582	fail	E	90	A	missense
E90R	177.773	-2.12997	0.457354	-0.830594	0.406203	0.532148	fail	E	90	R	missense
E90N	227.548	-2.16511	0.636506	-0.65202	0.514389	0.629842	fail	E	90	N	missense
E90D	2500.58	0.718342	0.208496	11.8392	2.44716e-32	5.60935e-31	pass	E	90	D	missense
E90C	606.622	-0.878731	0.305265	2.85445	0.0043112	0.0135255	pass	E	90	C	missense
E90Q	294.674	-2.24163	0.274524	-1.79052	0.0733705	0.139423	fail	E	90	Q	missense
E90G	1017.24	-0.555133	0.271331	4.40407	1.06238e-05	6.38368e-05	pass	E	90	G	missense
E90H	204.538	-2.34773	0.268315	-2.22736	0.0259232	0.0603277	pass	E	90	H	missense
E90I	266.91	-2.91786	0.351885	-3.3186	0.000904687	0.00353348	pass	E	90	I	missense
E90L	192.487	-3.58803	0.543373	-3.38246	0.000718399	0.00288106	pass	E	90	L	missense
E90K	603.914	-1.18179	0.46552	1.2208	0.222162	0.3342	fail	E	90	K	missense
E90M	1069.69	1.23164	0.256053	11.645	2.43318e-31	5.44128e-30	pass	E	90	M	missense
E90F	1303.48	1.35539	0.236741	13.1177	2.60885e-39	8.10843e-38	pass	E	90	F	missense
E90P	156.89	-2.42084	0.435478	-1.54024	0.123501	0.211561	fail	E	90	P	missense
E90S	1.17697	-2.48859	3.97677	-0.185702	0.852678	0.90095	fail	E	90	S	missense
E90T	268.74	-2.48227	0.372438	-1.96592	0.0493083	0.101277	fail	E	90	T	missense
E90W	1033.24	1.68676	0.328365	10.4666	1.23021e-25	2.45207e-24	pass	E	90	W	missense
E90Y	1725.54	2.0907	0.181811	21.1253	4.66059e-99	3.10777e-96	pass	E	90	Y	missense
E90V	550.952	-1.04273	0.234604	3.01513	0.00256869	0.00870269	pass	E	90	V	missense
I91A	184.414	-0.927404	0.335087	-2.31089	0.0208391	0.0503475	pass	I	91	A	missense
I91R	216.842	0.241317	0.368874	1.06913	0.285011	0.405068	fail	I	91	R	missense
I91N	301.405	1.0571	0.266119	4.54743	5.43038e-06	3.43082e-05	pass	I	91	N	missense
I91C	629.281	1.57108	0.272784	6.32053	2.60669e-10	2.53582e-09	pass	I	91	C	missense
I91E	734.419	0.897341	0.285466	3.67959	0.000233613	0.0010703	pass	I	91	E	missense
I91Q	440.311	1.44591	0.523958	3.05171	0.00227539	0.00783936	pass	I	91	Q	missense
I91G	1215.49	1.42948	0.382389	4.13855	3.49514e-05	0.00019132	pass	I	91	G	missense
I91H	33.4162	6.2999	0.899796	7.17158	7.41377e-13	8.40494e-12	pass	I	91	H	missense
I91L	1.95254e+06	6.61749	0.190482	35.5443	1.01811e-276	3.73391e-273	pass	I	91	L	missense
I91K	127.739	-0.838866	0.556145	-1.23315	0.217521	0.328904	fail	I	91	K	missense
I91M	1974.93	3.89311	0.288096	14.0445	8.32307e-45	4.5222e-43	pass	I	91	M	missense
I91F	2379.52	3.98936	0.244957	16.9108	3.74699e-64	9.47731e-62	pass	I	91	F	missense
I91P	363.493	1.37371	0.268054	5.69573	1.22846e-08	1.07398e-07	pass	I	91	P	missense
I91T	375.123	-0.885754	0.272881	-2.68505	0.00725199	0.0209588	pass	I	91	T	missense
I91W	605.71	1.09827	0.26326	4.75322	2.00202e-06	1.35845e-05	pass	I	91	W	missense
I91V	778.362	-0.29791	0.248368	-0.58322	0.559745	0.669122	fail	I	91	V	missense
S92R	648.973	-1.74264	0.23164	0.0432192	0.965527	0.979143	fail	S	92	R	missense
S92N	619.15	-0.894765	0.301334	2.84694	0.00441412	0.0137894	pass	S	92	N	missense
S92D	184.169	-3.95707	0.463409	-4.75698	1.9651e-06	1.33587e-05	pass	S	92	D	missense
S92C	498.922	-1.13338	0.452351	1.36899	0.171003	0.272972	fail	S	92	C	missense
S92E	255.363	-1.73094	0.411786	0.0527068	0.957965	0.974269	fail	S	92	E	missense
S92G	1362.99	-1.38439	0.304236	1.21044	0.22611	0.338957	fail	S	92	G	missense
S92H	323.365	-2.54339	0.309255	-2.55693	0.0105599	0.0286453	pass	S	92	H	missense
S92I	1041.33	-0.683538	0.273234	3.9128	9.12331e-05	0.000457925	pass	S	92	I	missense
S92L	710.354	-0.554846	0.243766	4.91374	8.93548e-07	6.3571e-06	pass	S	92	L	missense
S92K	239.938	-2.11994	0.499594	-0.735182	0.462228	0.582851	fail	S	92	K	missense
S92M	491.567	-0.69142	0.261425	4.05938	4.92022e-05	0.000261142	pass	S	92	M	missense
S92F	886.233	0.406234	0.237195	9.10172	8.89125e-20	1.3876e-18	pass	S	92	F	missense
S92P	336.807	-0.136353	0.296345	5.4541	4.92207e-08	4.09336e-07	pass	S	92	P	missense
S92T	355.692	-2.34555	0.402028	-1.47478	0.140272	0.233786	fail	S	92	T	missense
S92W	397.542	-1.89522	0.350145	-0.407181	0.683875	0.772916	fail	S	92	W	missense
S92Y	671.734	-0.456089	0.590298	2.19644	0.0280601	0.0641187	pass	S	92	Y	missense
S92V	441.092	-2.90166	0.259127	-4.43419	9.24195e-06	5.63038e-05	pass	S	92	V	missense
T93A	1409.97	-0.0280775	0.24074	7.14865	8.76333e-13	9.88908e-12	pass	T	93	A	missense
T93R	324.773	-1.58633	0.409846	0.397012	0.691359	0.778017	fail	T	93	R	missense
T93N	429.127	-1.51478	0.285507	0.820518	0.411921	0.537814	fail	T	93	N	missense
T93D	178.874	-2.49484	0.522022	-1.42867	0.153099	0.251154	fail	T	93	D	missense
T93C	1291.82	1.65735	0.219786	15.4986	3.54281e-54	3.3316e-52	pass	T	93	C	missense
T93E	836.219	-0.515896	0.333568	3.69683	0.000218304	0.00100582	pass	T	93	E	missense
T93Q	577.798	-0.447192	0.458052	2.84214	0.00448116	0.0139632	pass	T	93	Q	missense
T93G	1302.24	1.5506	0.269962	12.2226	2.35404e-34	6.10137e-33	pass	T	93	G	missense
T93H	787.795	-0.108441	0.285956	5.73726	9.62227e-09	8.54471e-08	pass	T	93	H	missense
T93I	528.775	-0.682658	0.281829	3.7838	0.00015445	0.000733736	pass	T	93	I	missense
T93L	467.14	-1.37003	0.245905	1.54127	0.12325	0.211422	fail	T	93	L	missense
T93K	235.693	-1.75607	0.302483	-0.0232335	0.981464	0.988308	fail	T	93	K	missense
T93M	1288.6	1.54701	0.208654	15.7967	3.27742e-56	5.72378e-54	pass	T	93	M	missense
T93F	847.107	1.06139	0.177734	15.8126	2.54806e-56	4.55854e-54	pass	T	93	F	missense
T93P	242.472	-2.80512	0.360812	-2.92694	0.00342319	0.011125	pass	T	93	P	missense
T93S	649.916	-0.329204	0.37627	3.77345	0.000161004	0.000763392	pass	T	93	S	missense
T93W	1481.93	2.40235	0.270047	15.3729	2.48967e-53	2.22704e-51	pass	T	93	W	missense
T93Y	1588.06	2.02196	0.254742	14.8032	1.39691e-49	1.16436e-47	pass	T	93	Y	missense
T93V	309.034	-1.83007	0.354208	-0.228765	0.819052	0.875381	fail	T	93	V	missense
T94A	1182.28	-1.36048	0.196216	1.99733	0.0457888	0.0953408	pass	T	94	A	missense
T94R	187.738	-2.62482	0.561151	-1.55473	0.12001	0.207129	fail	T	94	R	missense
T94N	153.977	-2.7082	0.637542	-1.49921	0.133818	0.225548	fail	T	94	N	missense
T94D	169.959	-2.69375	0.43617	-2.15824	0.0309089	0.0694174	pass	T	94	D	missense
T94C	403.51	-1.8383	0.487057	-0.176395	0.859984	0.906579	fail	T	94	C	missense
T94E	128.634	-2.55559	1.22153	-0.657541	0.510833	0.626958	fail	T	94	E	missense
T94G	332.36	-2.55403	0.50809	-1.57775	0.114623	0.199894	fail	T	94	G	missense
T94I	842.401	0.0654838	0.25424	7.1502	8.66491e-13	9.79308e-12	pass	T	94	I	missense
T94L	79.4508	-1.98303	0.569932	-0.404679	0.685713	0.774158	fail	T	94	L	missense
T94K	336.219	-1.86266	0.262878	-0.4195	0.674851	0.766259	fail	T	94	K	missense
T94M	244.981	-2.97591	0.43521	-2.81135	0.00493343	0.0151409	pass	T	94	M	missense
T94F	437.683	-2.67991	0.614617	-1.5091	0.131272	0.222412	fail	T	94	F	missense
T94P	106.167	-3.40358	0.381601	-4.32701	1.5115e-05	8.81305e-05	pass	T	94	P	missense
T94S	279.07	-1.97118	0.262565	-0.833301	0.404675	0.53081	fail	T	94	S	missense
T94W	186.22	-4.11133	0.648085	-3.63986	0.000272781	0.00122676	pass	T	94	W	missense
T94Y	249.412	-2.06838	0.504659	-0.626158	0.531211	0.644358	fail	T	94	Y	missense
T94V	722.307	0.707945	0.232248	10.5936	3.19247e-26	6.46873e-25	pass	T	94	V	missense
D95A	859.57	0.566792	0.299993	7.72786	1.09371e-14	1.33041e-13	pass	D	95	A	missense
D95R	441.248	-0.630265	0.318013	3.52579	0.000422219	0.00181004	pass	D	95	R	missense
D95N	562.893	-1.89389	0.504427	-0.282251	0.777751	0.844536	fail	D	95	N	missense
D95C	485.755	0.207325	0.430091	4.55447	5.25181e-06	3.3266e-05	pass	D	95	C	missense
D95E	1257.74	0.140152	0.204363	9.2564	2.11443e-20	3.58183e-19	pass	D	95	E	missense
D95Q	421.406	-0.787677	0.345767	2.78753	0.00531113	0.0161447	pass	D	95	Q	missense
D95G	1048.76	-0.250646	0.297069	5.05225	4.36628e-07	3.25805e-06	pass	D	95	G	missense
D95H	438.211	-1.33979	0.362402	1.13609	0.255919	0.372527	fail	D	95	H	missense
D95I	442.922	-0.0105172	0.324194	5.37022	7.86388e-08	6.40907e-07	pass	D	95	I	missense
D95L	224.951	-1.3459	0.378962	1.07032	0.284476	0.404543	fail	D	95	L	missense
D95K	290.387	-0.681096	0.487237	2.19691	0.028027	0.0640629	pass	D	95	K	missense
D95M	633.484	0.512815	0.307333	7.36766	1.73654e-13	2.01225e-12	pass	D	95	M	missense
D95F	264.844	-2.16924	0.342435	-1.21987	0.222515	0.334662	fail	D	95	F	missense
D95P	227.353	-3.01269	0.331131	-3.80869	0.000139704	0.000673718	pass	D	95	P	missense
D95S	656.942	-0.523925	0.35246	3.48291	0.000495992	0.00209086	pass	D	95	S	missense
D95T	817.387	-0.719762	0.304988	3.38292	0.000717195	0.00287881	pass	D	95	T	missense
D95W	353.495	-1.10086	0.295189	2.2042	0.0275106	0.0631978	pass	D	95	W	missense
D95Y	664.067	-0.677266	0.262392	4.09405	4.23904e-05	0.00022846	pass	D	95	Y	missense
D95V	406.341	-0.502595	0.438243	2.84982	0.00437433	0.0137001	pass	D	95	V	missense
A96N	294.249	-1.6734	0.313763	0.253287	0.800046	0.860965	fail	A	96	N	missense
A96D	215.446	-1.68187	0.415492	0.170879	0.864319	0.909842	fail	A	96	D	missense
A96C	289.072	-1.79033	0.450369	-0.0831854	0.933704	0.959877	fail	A	96	C	missense
A96E	516.019	-1.36427	0.281603	1.37994	0.167604	0.269128	fail	A	96	E	missense
A96Q	245.508	-1.34816	0.462443	0.875152	0.381491	0.507203	fail	A	96	Q	missense
A96G	302.261	-2.48258	0.402852	-1.81137	0.0700831	0.134254	fail	A	96	G	missense
A96H	298.318	-2.73446	0.610798	-1.60707	0.108039	0.191002	fail	A	96	H	missense
A96I	140.727	-2.93614	0.480851	-2.46079	0.0138632	0.0358683	pass	A	96	I	missense
A96L	183.078	-2.88555	0.613675	-1.84574	0.0649295	0.12653	fail	A	96	L	missense
A96K	166.249	-3.12804	0.709294	-1.93879	0.0525269	0.106639	fail	A	96	K	missense
A96M	262.127	-1.72461	0.453125	0.062368	0.95027	0.969569	fail	A	96	M	missense
A96F	225.393	-1.98517	0.499985	-0.464613	0.642208	0.740195	fail	A	96	F	missense
A96P	298.094	-1.05724	0.349555	1.99005	0.0465856	0.0966362	pass	A	96	P	missense
A96S	508.263	-0.380839	0.334852	4.09742	4.17789e-05	0.000225495	pass	A	96	S	missense
A96T	459.317	-1.78748	0.207948	-0.166431	0.867818	0.912478	fail	A	96	T	missense
A96W	182.129	-2.82829	0.665874	-1.61505	0.1063	0.188564	fail	A	96	W	missense
A96Y	170.916	-2.40017	0.342949	-1.88746	0.0590987	0.117413	fail	A	96	Y	missense
A96V	591.153	-1.53792	0.247979	0.866802	0.386051	0.511503	fail	A	96	V	missense
I97A	137.833	-2.95439	0.656345	-1.83063	0.0671557	0.129936	fail	I	97	A	missense
I97R	127.735	-2.83974	0.532606	-2.04067	0.0412834	0.0877467	pass	I	97	R	missense
I97N	336.702	-0.897319	0.648864	1.31853	0.187327	0.292702	fail	I	97	N	missense
I97C	215.312	-2.32193	0.768428	-0.740564	0.458958	0.579923	fail	I	97	C	missense
I97E	130.634	-3.75998	0.538675	-3.72603	0.000194521	0.000904189	pass	I	97	E	missense
I97Q	193.373	-2.68758	0.717666	-1.30244	0.192766	0.299437	fail	I	97	Q	missense
I97G	148.504	-3.04297	0.429922	-3.00078	0.00269286	0.00903988	pass	I	97	G	missense
I97L	277.168	-2.69393	0.387904	-2.42603	0.0152649	0.0388913	pass	I	97	L	missense
I97K	120.969	-5.1404	0.750474	-4.51387	6.36564e-06	3.97378e-05	pass	I	97	K	missense
I97M	285.242	-2.40542	0.299512	-2.17871	0.0293532	0.0665346	pass	I	97	M	missense
I97F	188.269	-2.56122	0.292306	-2.76543	0.00568479	0.0170753	pass	I	97	F	missense
I97P	232.395	-1.28705	0.575747	0.809053	0.418485	0.542809	fail	I	97	P	missense
I97S	147.804	-3.42288	0.527887	-3.16358	0.0015584	0.00565326	pass	I	97	S	missense
I97T	522.381	-1.75173	0.259026	0.0043881	0.996499	0.998144	fail	I	97	T	missense
I97W	154.324	-3.22206	0.426988	-3.44084	0.00057991	0.00239903	pass	I	97	W	missense
I97V	570.92	-1.49768	0.206531	1.23558	0.216613	0.327735	fail	I	97	V	missense
F98A	189.1	-2.60618	0.634807	-1.34251	0.17943	0.283646	fail	F	98	A	missense
F98R	162.228	-2.28873	0.959318	-0.55747	0.577207	0.684972	fail	F	98	R	missense
F98N	269.888	-1.81302	0.557637	-0.105945	0.915626	0.948068	fail	F	98	N	missense
F98D	198.092	-2.59287	0.493673	-1.69936	0.0892505	0.164073	fail	F	98	D	missense
F98C	158.366	-2.63455	0.625225	-1.40847	0.158992	0.258354	fail	F	98	C	missense
F98E	172.184	-2.182	0.459248	-0.932077	0.351297	0.476824	fail	F	98	E	missense
F98Q	158.258	-2.90766	0.365464	-3.15685	0.00159482	0.00575688	pass	F	98	Q	missense
F98G	137.813	-4.32285	0.522136	-4.91999	8.65485e-07	6.16942e-06	pass	F	98	G	missense
F98H	197.375	-2.9096	0.588139	-1.96494	0.0494214	0.101429	fail	F	98	H	missense
F98I	245.047	-2.13016	0.378764	-0.993276	0.320576	0.445081	fail	F	98	I	missense
F98L	1114.81	-0.891732	0.214926	4.01165	6.02967e-05	0.000314564	pass	F	98	L	missense
F98K	144.598	-3.53579	0.672153	-2.65095	0.00802654	0.0227843	pass	F	98	K	missense
F98M	157.452	-3.22771	0.669025	-2.20287	0.027604	0.0633622	pass	F	98	M	missense
F98S	926.868	-2.43843	0.2495	-2.74345	0.00607977	0.018106	pass	F	98	S	missense
F98T	440.154	-1.82365	0.408512	-0.170637	0.864509	0.909912	fail	F	98	T	missense
F98W	350.65	-2.11221	0.328747	-1.08979	0.275805	0.39463	fail	F	98	W	missense
F98Y	186.659	-2.14616	0.393976	-0.995539	0.319474	0.444152	fail	F	98	Y	missense
F98V	259.705	-2.1562	0.334158	-1.20379	0.228671	0.34154	fail	F	98	V	missense
V99A	841.559	-1.06042	0.246901	2.80612	0.00501415	0.0153501	pass	V	99	A	missense
V99N	163.974	-2.22021	0.54435	-0.857829	0.390987	0.516364	fail	V	99	N	missense
V99D	150.752	-2.59644	0.289735	-2.9102	0.00361196	0.0116559	pass	V	99	D	missense
V99E	143.248	-3.60528	0.702905	-2.63482	0.00841831	0.0237585	pass	V	99	E	missense
V99Q	153.717	-3.46192	0.693431	-2.46408	0.0137367	0.0356202	pass	V	99	Q	missense
V99G	199.115	-2.67401	0.579073	-1.59004	0.111825	0.196228	fail	V	99	G	missense
V99H	116.087	-5.06998	0.624313	-5.3126	1.08074e-07	8.63531e-07	pass	V	99	H	missense
V99I	631.336	-1.18517	0.266664	2.13034	0.0331434	0.0734018	pass	V	99	I	missense
V99L	350.126	-1.75364	0.38763	-0.00098757	0.999212	0.999614	fail	V	99	L	missense
V99K	214.76	-1.34094	0.459	0.898286	0.369033	0.493952	fail	V	99	K	missense
V99M	243.753	-3.46546	0.386839	-4.42614	9.59324e-06	5.82021e-05	pass	V	99	M	missense
V99F	604.635	-1.50442	0.269317	0.923959	0.355508	0.480939	fail	V	99	F	missense
V99P	509.664	-2.22771	0.766173	-0.619258	0.535746	0.647824	fail	V	99	P	missense
V99S	132.855	-3.94822	0.755781	-2.90423	0.00368152	0.0118334	pass	V	99	S	missense
V99T	189.892	-2.36997	0.673248	-0.916036	0.359648	0.484841	fail	V	99	T	missense
V99W	204.368	-2.47235	0.48159	-1.49316	0.135394	0.22731	fail	V	99	W	missense
V99Y	225.106	-2.28468	0.540569	-0.983082	0.325567	0.449724	fail	V	99	Y	missense
Q100R	1113.09	-1.86518	0.296716	-0.375861	0.70702	0.790668	fail	Q	100	R	missense
Q100N	314.79	-2.82507	0.486442	-2.20256	0.027626	0.0633835	pass	Q	100	N	missense
Q100D	265.633	-3.03205	0.401547	-3.18367	0.00145419	0.00530937	pass	Q	100	D	missense
Q100C	92.3021	-2.54868	1.04413	-0.761428	0.446402	0.568366	fail	Q	100	C	missense
Q100E	294.239	-2.51134	0.393272	-1.92661	0.0540283	0.109143	fail	Q	100	E	missense
Q100G	282.918	-2.99753	0.278082	-4.47306	7.71087e-06	4.74889e-05	pass	Q	100	G	missense
Q100H	930.781	-1.03637	0.249788	2.87156	0.00408454	0.0129138	pass	Q	100	H	missense
Q100I	183.073	-2.6199	0.617569	-1.40267	0.160714	0.260517	fail	Q	100	I	missense
Q100L	232.099	-2.50365	0.501906	-1.4943	0.135098	0.227021	fail	Q	100	L	missense
Q100K	539.937	-1.62961	0.274342	0.452146	0.651164	0.746995	fail	Q	100	K	missense
Q100M	415.155	-2.35022	0.311438	-1.91554	0.055424	0.111301	fail	Q	100	M	missense
Q100F	176.537	-3.01145	0.570208	-2.20585	0.0273944	0.0629888	pass	Q	100	F	missense
Q100P	296.998	-2.18486	0.291371	-1.47993	0.138891	0.232064	fail	Q	100	P	missense
Q100T	519.861	-0.0917435	0.313627	5.29901	1.16434e-07	9.26296e-07	pass	Q	100	T	missense
Q100W	136.194	-4.0911	0.631256	-3.70284	0.000213198	0.000984765	pass	Q	100	W	missense
Q100Y	189.403	-2.15211	0.593609	-0.671238	0.502069	0.620292	fail	Q	100	Y	missense
Q100V	197.572	-2.4946	0.386824	-1.91545	0.055435	0.111301	fail	Q	100	V	missense
R101A	428.84	-3.80317	0.524687	-3.90531	9.41047e-05	0.000471166	pass	R	101	A	missense
R101N	330.492	-2.82699	0.483499	-2.21901	0.0264859	0.0613625	pass	R	101	N	missense
R101D	349.198	-3.0546	0.502045	-2.5904	0.00958655	0.0264927	pass	R	101	D	missense
R101C	346.194	-1.59798	0.529432	0.294896	0.768073	0.837972	fail	R	101	C	missense
R101E	202.376	-2.8547	0.425437	-2.58699	0.00968181	0.0266777	pass	R	101	E	missense
R101Q	1104.76	-1.03139	0.341802	2.11443	0.0344784	0.0757863	pass	R	101	Q	missense
R101G	366.882	-2.55281	0.340015	-2.34904	0.018822	0.0464532	pass	R	101	G	missense
R101H	277.407	-3.00168	0.39066	-3.19352	0.0014055	0.00517018	pass	R	101	H	missense
R101I	219.446	-2.96071	0.423561	-2.84871	0.00438964	0.0137246	pass	R	101	I	missense
R101L	692.614	-1.85559	0.251903	-0.402878	0.687038	0.774798	fail	R	101	L	missense
R101K	336.213	-1.83245	0.302632	-0.258886	0.795723	0.857978	fail	R	101	K	missense
R101M	220.954	-3.21315	0.831936	-1.7538	0.079465	0.149111	fail	R	101	M	missense
R101F	177.893	-3.03999	0.515027	-2.49673	0.0125343	0.0330597	pass	R	101	F	missense
R101P	354.34	-3.19353	0.389975	-3.69107	0.000223316	0.00102762	pass	R	101	P	missense
R101S	473.214	-2.30947	0.307131	-1.80823	0.0705702	0.135011	fail	R	101	S	missense
R101T	279.985	-2.57839	0.334908	-2.46124	0.0138457	0.0358483	pass	R	101	T	missense
R101W	1442.66	-0.805924	0.255307	3.71388	0.000204107	0.000944559	pass	R	101	W	missense
R101Y	227.457	-2.17709	0.418854	-1.00986	0.312563	0.436363	fail	R	101	Y	missense
R101V	215.926	-3.32183	0.454209	-3.45155	0.000557379	0.00231767	pass	R	101	V	missense
D102A	157.956	-3.7467	0.408027	-4.88242	1.0479e-06	7.3978e-06	pass	D	102	A	missense
D102R	206.904	-2.54789	0.514368	-1.54238	0.122981	0.211175	fail	D	102	R	missense
D102N	377.95	-2.28793	0.281208	-1.89676	0.0578591	0.115388	fail	D	102	N	missense
D102C	950.53	-3.04294	0.331716	-3.88404	0.000102735	0.000509165	pass	D	102	C	missense
D102E	575.167	-1.4995	0.378787	0.673328	0.500738	0.61917	fail	D	102	E	missense
D102Q	266.197	-2.93419	0.41937	-2.81289	0.00490977	0.0150935	pass	D	102	Q	missense
D102G	738.256	-1.19916	0.208914	2.65843	0.00785058	0.022354	pass	D	102	G	missense
D102H	314.18	-2.53035	0.466635	-1.66256	0.0964013	0.174507	fail	D	102	H	missense
D102I	327.623	-2.52697	0.848369	-0.910483	0.362568	0.487702	fail	D	102	I	missense
D102L	216.505	-3.0098	0.598712	-2.09659	0.0360295	0.078397	pass	D	102	L	missense
D102K	210.788	-3.03337	0.465461	-2.74744	0.00600632	0.0179091	pass	D	102	K	missense
D102F	116.672	-3.73178	0.644766	-3.06659	0.00216513	0.0075053	pass	D	102	F	missense
D102P	285.421	-1.97389	0.421514	-0.520376	0.602802	0.706544	fail	D	102	P	missense
D102S	172.289	-2.27261	0.706515	-0.733269	0.463394	0.583819	fail	D	102	S	missense
D102T	135.584	-3.55012	0.754663	-2.37931	0.0173449	0.0433179	pass	D	102	T	missense
D102W	230.1	-2.79239	0.4368	-2.37602	0.0175005	0.0436323	pass	D	102	W	missense
D102Y	591.462	-1.84094	0.302925	-0.285191	0.775498	0.842957	fail	D	102	Y	missense
D102V	184.091	-2.50376	0.324434	-2.3093	0.0209268	0.050526	pass	D	102	V	missense
L103A	297.305	-2.54032	0.39716	-1.98081	0.0476126	0.0984603	pass	L	103	A	missense
L103R	271.124	-2.87446	0.400183	-2.80079	0.00509773	0.0155994	pass	L	103	R	missense
L103N	339.146	-2.45744	0.359689	-1.95673	0.0503795	0.102963	fail	L	103	N	missense
L103D	323.715	-2.39228	0.56948	-1.12148	0.262084	0.37902	fail	L	103	D	missense
L103E	352.686	-2.21314	0.361391	-1.27152	0.203543	0.311363	fail	L	103	E	missense
L103Q	376.669	-1.32953	0.304485	1.39282	0.163675	0.263974	fail	L	103	Q	missense
L103G	280.203	-3.44528	0.599424	-2.82214	0.00477038	0.0147226	pass	L	103	G	missense
L103H	263.736	-3.07042	0.780115	-1.68795	0.091421	0.167142	fail	L	103	H	missense
L103I	457.583	-2.32654	0.345613	-1.65768	0.0973829	0.175893	fail	L	103	I	missense
L103K	231.065	-2.23213	0.374185	-1.27879	0.200972	0.308524	fail	L	103	K	missense
L103M	503.714	-0.54192	0.426765	2.83928	0.00452159	0.0140593	pass	L	103	M	missense
L103F	278.749	-2.02692	0.41081	-0.665255	0.505887	0.623435	fail	L	103	F	missense
L103P	817.833	-1.08034	0.242194	2.77993	0.00543703	0.0164592	pass	L	103	P	missense
L103S	258.238	-2.6082	0.512838	-1.66636	0.0956424	0.17339	fail	L	103	S	missense
L103T	544.315	-1.48886	0.339914	0.778911	0.436032	0.558557	fail	L	103	T	missense
L103W	241.594	-2.76982	0.624031	-1.62843	0.103434	0.18491	fail	L	103	W	missense
L103Y	461.495	-3.1672	0.469459	-3.01106	0.00260337	0.00879988	pass	L	103	Y	missense
L103V	558.45	-1.72238	0.41773	0.074794	0.940379	0.963855	fail	L	103	V	missense
K104A	411.059	-1.05577	0.594848	1.17341	0.24063	0.355923	fail	K	104	A	missense
K104R	1393.18	-0.527531	0.24232	5.06042	4.18338e-07	3.12794e-06	pass	K	104	R	missense
K104N	830.319	-1.4046	0.2602	1.34195	0.179613	0.283874	fail	K	104	N	missense
K104D	343.934	-3.27257	0.488285	-3.11047	0.00186792	0.00659979	pass	K	104	D	missense
K104C	315.433	-2.38662	0.502406	-1.25963	0.207804	0.316758	fail	K	104	C	missense
K104E	748.322	-1.01928	0.224315	3.27437	0.00105897	0.00405191	pass	K	104	E	missense
K104Q	380.91	-2.33226	0.362185	-1.59722	0.110216	0.194149	fail	K	104	Q	missense
K104H	608.745	-1.787	0.366094	-0.0907537	0.927688	0.956239	fail	K	104	H	missense
K104I	248.607	-3.4463	0.558053	-3.03291	0.00242205	0.00828239	pass	K	104	I	missense
K104L	330.264	-2.14261	0.356504	-1.09071	0.275399	0.394369	fail	K	104	L	missense
K104M	481.661	-2.30688	0.3434	-1.61068	0.107249	0.189833	fail	K	104	M	missense
K104F	256.136	-1.92707	0.512383	-0.338215	0.735201	0.812101	fail	K	104	F	missense
K104P	286.212	-1.2788	0.437154	1.08652	0.277249	0.396109	fail	K	104	P	missense
K104S	200.034	-3.1985	0.516123	-2.7992	0.0051229	0.0156699	pass	K	104	S	missense
K104T	557.149	-0.923927	0.389972	2.12796	0.0333406	0.073773	pass	K	104	T	missense
K104W	243.236	-2.65596	0.434997	-2.07402	0.0380779	0.0822684	pass	K	104	W	missense
K104Y	263.207	-1.97217	0.687415	-0.317706	0.750708	0.824688	fail	K	104	Y	missense
K104V	283.921	-2.77273	0.402825	-2.52954	0.0114213	0.0305972	pass	K	104	V	missense
L105A	460.396	-1.1593	0.567745	1.0498	0.293809	0.415478	fail	L	105	A	missense
L105R	203.344	-2.20886	0.544592	-0.832812	0.404951	0.530982	fail	L	105	R	missense
L105N	159.016	-2.7518	0.593846	-1.67801	0.0933459	0.170194	fail	L	105	N	missense
L105D	194.97	-4.14684	0.790429	-3.0256	0.00248142	0.00845388	pass	L	105	D	missense
L105E	231.332	-2.63366	0.94506	-0.929401	0.352681	0.478001	fail	L	105	E	missense
L105Q	316.706	-2.70394	0.289507	-3.27669	0.0010503	0.00403348	pass	L	105	Q	missense
L105G	286.868	-3.13469	0.295043	-4.67516	2.93729e-06	1.93576e-05	pass	L	105	G	missense
L105H	391.624	-1.63256	0.366231	0.335195	0.737478	0.813933	fail	L	105	H	missense
L105I	352.003	-1.95792	0.308797	-0.656089	0.511767	0.627728	fail	L	105	I	missense
L105K	166.974	-2.68139	0.658157	-1.40707	0.159407	0.258798	fail	L	105	K	missense
L105M	973.08	-1.66907	0.296235	0.291138	0.770946	0.839675	fail	L	105	M	missense
L105F	267.251	-1.68953	0.308127	0.213509	0.83093	0.884853	fail	L	105	F	missense
L105P	3194.57	-2.53568	0.211385	-3.69166	0.000222793	0.00102585	pass	L	105	P	missense
L105S	196.281	-2.87039	0.355293	-3.13846	0.00169836	0.00607387	pass	L	105	S	missense
L105T	255.968	-1.74904	0.312711	0.0200807	0.983979	0.989917	fail	L	105	T	missense
L105W	215.329	-1.97378	0.477742	-0.457287	0.647465	0.744498	fail	L	105	W	missense
L105Y	242.147	-3.08944	0.368578	-3.61966	0.000294993	0.00131616	pass	L	105	Y	missense
L105V	325.971	-1.90605	0.309113	-0.487631	0.625811	0.726203	fail	L	105	V	missense
V106A	3677.62	-1.86346	0.213234	-0.504653	0.613802	0.715642	fail	V	106	A	missense
V106N	431.609	-2.53487	0.380813	-2.04566	0.0407894	0.0868981	pass	V	106	N	missense
V106D	374.098	-1.88884	0.403281	-0.329757	0.741583	0.81748	fail	V	106	D	missense
V106E	397.091	-2.48043	0.330651	-2.19137	0.0284248	0.0647705	pass	V	106	E	missense
V106Q	713.113	-2.87765	0.343238	-3.26828	0.00108204	0.00412085	pass	V	106	Q	missense
V106G	441.42	-1.13781	0.663688	0.931227	0.351736	0.477068	fail	V	106	G	missense
V106H	299.88	-2.46158	0.557076	-1.26684	0.205211	0.313457	fail	V	106	H	missense
V106I	645.481	-1.66056	0.236645	0.402659	0.687199	0.774798	fail	V	106	I	missense
V106L	331.378	-2.02359	0.543419	-0.492698	0.622226	0.722728	fail	V	106	L	missense
V106K	422.111	-2.18419	0.370771	-1.15525	0.247988	0.363725	fail	V	106	K	missense
V106M	284.49	-3.11216	0.502797	-2.69753	0.00698566	0.0202952	pass	V	106	M	missense
V106F	1162.05	-2.33658	0.272405	-2.13185	0.0330194	0.0731714	pass	V	106	F	missense
V106P	240.34	-1.49971	0.630326	0.406355	0.684481	0.773482	fail	V	106	P	missense
V106S	518.35	-2.45882	0.35253	-1.99406	0.0461452	0.0959668	pass	V	106	S	missense
V106T	373.534	-2.66568	0.452916	-2.00882	0.0445559	0.0932965	pass	V	106	T	missense
V106W	366.497	-2.3967	0.500945	-1.27928	0.200797	0.30832	fail	V	106	W	missense
V106Y	381.016	-2.4385	0.538658	-1.26731	0.205046	0.313271	fail	V	106	Y	missense
Q107R	1721.13	-1.51231	0.180902	1.33676	0.1813	0.285863	fail	Q	107	R	missense
Q107N	438.864	-1.95335	0.276325	-0.720926	0.470955	0.590909	fail	Q	107	N	missense
Q107D	488.728	-1.49503	0.401417	0.645477	0.518618	0.633377	fail	Q	107	D	missense
Q107C	356.842	-1.96764	0.428341	-0.498434	0.618178	0.719279	fail	Q	107	C	missense
Q107E	464.019	-2.02284	0.29245	-0.91879	0.358206	0.483607	fail	Q	107	E	missense
Q107G	364.239	-2.48069	0.263888	-2.75326	0.00590053	0.0176295	pass	Q	107	G	missense
Q107H	949.387	-1.61023	0.2623	0.548636	0.583255	0.690363	fail	Q	107	H	missense
Q107I	236.047	-2.35709	0.53721	-1.12239	0.261698	0.37861	fail	Q	107	I	missense
Q107L	287.922	-2.01317	0.270933	-0.956071	0.339036	0.464227	fail	Q	107	L	missense
Q107K	601.989	-1.65453	0.241365	0.412689	0.679834	0.770379	fail	Q	107	K	missense
Q107M	224.163	-3.06939	0.688367	-1.91068	0.0560451	0.112412	fail	Q	107	M	missense
Q107F	233.989	-2.66242	0.39182	-2.31812	0.0204428	0.0496024	pass	Q	107	F	missense
Q107P	488.062	-2.16587	0.335576	-1.22693	0.219849	0.331673	fail	Q	107	P	missense
Q107T	255.565	-2.3403	0.380417	-1.54085	0.123354	0.211548	fail	Q	107	T	missense
Q107W	152.385	-3.14029	0.359864	-3.85189	0.000117211	0.000574311	pass	Q	107	W	missense
Q107Y	258.842	-2.60394	0.59422	-1.43011	0.152686	0.250605	fail	Q	107	Y	missense
Q107V	336.345	-2.88204	0.507205	-2.22377	0.0261641	0.0607323	pass	Q	107	V	missense
G108A	182.688	-2.81912	0.347633	-3.06519	0.00217529	0.00752629	pass	G	108	A	missense
G108R	296.934	-2.09944	0.467222	-0.740303	0.459116	0.580024	fail	G	108	R	missense
G108N	355.379	-1.81288	0.265324	-0.223609	0.823062	0.878771	fail	G	108	N	missense
G108D	780.009	-1.70983	0.335281	0.130396	0.896253	0.933676	fail	G	108	D	missense
G108C	569.841	-1.63791	0.240374	0.481114	0.630435	0.730297	fail	G	108	C	missense
G108E	412.343	-1.53179	0.446127	0.497092	0.619124	0.720265	fail	G	108	E	missense
G108Q	575.077	-1.39281	0.550666	0.655102	0.512402	0.628297	fail	G	108	Q	missense
G108H	261.234	-2.85122	0.46106	-2.38075	0.0172776	0.0431793	pass	G	108	H	missense
G108I	154.284	-3.11879	0.590746	-2.31103	0.020831	0.0503445	pass	G	108	I	missense
G108L	162.909	-2.81516	0.455326	-2.33152	0.0197258	0.0483262	pass	G	108	L	missense
G108K	201.079	-2.76574	0.34936	-2.89727	0.00376423	0.012057	pass	G	108	K	missense
G108M	212.345	-3.67575	0.298733	-6.4345	1.23877e-10	1.22955e-09	pass	G	108	M	missense
G108F	218.296	-2.83566	0.536703	-2.0162	0.0437787	0.0922484	pass	G	108	F	missense
G108P	240.189	-2.45878	0.493654	-1.42858	0.153124	0.251154	fail	G	108	P	missense
G108S	491.872	-1.87127	0.255329	-0.461022	0.644783	0.742462	fail	G	108	S	missense
G108T	325.191	-1.78103	0.406366	-0.0676067	0.946099	0.967196	fail	G	108	T	missense
G108W	194.434	-3.01998	0.802094	-1.5789	0.114359	0.199577	fail	G	108	W	missense
G108Y	170.824	-3.7637	0.419498	-4.79178	1.65306e-06	1.13426e-05	pass	G	108	Y	missense
G108V	468.3	-2.47167	0.277812	-2.58489	0.00974092	0.0268104	pass	G	108	V	missense
F109A	257.625	-2.53215	0.456214	-1.70719	0.0877868	0.161869	fail	F	109	A	missense
F109R	266.924	-2.34561	0.428404	-1.38258	0.166792	0.268118	fail	F	109	R	missense
F109N	246.453	-2.54951	0.769188	-1.03512	0.300614	0.42282	fail	F	109	N	missense
F109D	338.15	-2.03387	0.454553	-0.617231	0.537082	0.649011	fail	F	109	D	missense
F109C	215.914	-3.19522	0.278997	-5.1682	2.36359e-07	1.82686e-06	pass	F	109	C	missense
F109E	224.094	-3.18172	0.638657	-2.23659	0.025313	0.0590557	pass	F	109	E	missense
F109Q	252.51	-3.06039	0.32349	-4.04058	5.33196e-05	0.000281366	pass	F	109	Q	missense
F109G	341.78	-1.55813	0.460323	0.423999	0.671567	0.763945	fail	F	109	G	missense
F109H	184.569	-3.3037	0.438486	-3.53578	0.000406567	0.00174805	pass	F	109	H	missense
F109I	267.394	-2.10869	0.493761	-0.719752	0.471678	0.591715	fail	F	109	I	missense
F109L	1113.52	-0.779497	0.224276	4.34202	1.41179e-05	8.28437e-05	pass	F	109	L	missense
F109K	197.933	-2.8692	0.508838	-2.19302	0.0283056	0.0645188	pass	F	109	K	missense
F109M	277.004	-1.8262	0.440398	-0.165514	0.86854	0.913106	fail	F	109	M	missense
F109P	228.35	-2.30764	0.392925	-1.41079	0.158307	0.257639	fail	F	109	P	missense
F109S	1220.06	-1.13345	0.376244	1.64748	0.0994601	0.178741	fail	F	109	S	missense
F109T	143.325	-3.24542	0.687289	-2.17101	0.0299302	0.0675502	pass	F	109	T	missense
F109W	201.692	-2.72781	0.562916	-1.73117	0.0834216	0.155097	fail	F	109	W	missense
F109Y	269.314	-1.51396	0.230475	1.03848	0.299045	0.421097	fail	F	109	Y	missense
F109V	333.133	-2.10804	0.301901	-1.17499	0.239998	0.355131	fail	F	109	V	missense
M110A	260.679	-2.45802	0.36109	-1.95517	0.0505625	0.103279	fail	M	110	A	missense
M110R	288.926	-2.28255	0.389026	-1.36372	0.172655	0.275204	fail	M	110	R	missense
M110N	353.267	-1.84493	0.344399	-0.269765	0.787341	0.85242	fail	M	110	N	missense
M110E	425.281	-2.10515	0.266833	-1.32341	0.1857	0.290987	fail	M	110	E	missense
M110Q	327.545	-1.10501	0.468088	1.38225	0.166896	0.268226	fail	M	110	Q	missense
M110G	400.487	-2.01113	0.326736	-0.793022	0.427765	0.551107	fail	M	110	G	missense
M110I	1085.08	-1.11895	0.164216	3.85511	0.000115679	0.000567562	pass	M	110	I	missense
M110L	260.515	-1.4394	0.448324	0.697325	0.4856	0.604322	fail	M	110	L	missense
M110K	404.349	-1.57377	0.431274	0.413326	0.679368	0.770231	fail	M	110	K	missense
M110F	34.35	-2.48376	1.0948	-0.668376	0.503894	0.6215	fail	M	110	F	missense
M110P	234.349	-2.078	0.524633	-0.621349	0.53437	0.647013	fail	M	110	P	missense
M110S	214.314	-1.39089	0.757591	0.476685	0.633587	0.733022	fail	M	110	S	missense
M110T	1773.7	-0.439204	0.494344	2.65568	0.00791479	0.0225194	pass	M	110	T	missense
M110W	204.202	-1.86463	0.782876	-0.143841	0.885626	0.925497	fail	M	110	W	missense
M110V	983.755	-1.18838	0.302966	1.86043	0.0628248	0.123439	fail	M	110	V	missense
P111A	279.554	-2.62324	0.352115	-2.47056	0.0134901	0.0351261	pass	P	111	A	missense
P111R	339.808	-2.15052	0.34137	-1.16356	0.244601	0.360344	fail	P	111	R	missense
P111N	198.161	-5.064	0.677215	-4.88868	1.01516e-06	7.17363e-06	pass	P	111	N	missense
P111D	244.986	-2.10032	0.368971	-0.940474	0.346975	0.472182	fail	P	111	D	missense
P111C	240.666	-1.77803	0.323195	-0.0764575	0.939055	0.963352	fail	P	111	C	missense
P111E	303.469	-2.06133	0.409349	-0.752456	0.451777	0.573319	fail	P	111	E	missense
P111Q	255.362	-2.11502	0.444967	-0.812881	0.416286	0.541106	fail	P	111	Q	missense
P111G	393.065	-2.78829	0.346439	-2.98747	0.00281296	0.00939148	pass	P	111	G	missense
P111H	486.763	-1.59853	0.309004	0.500919	0.616428	0.717927	fail	P	111	H	missense
P111I	134.476	-3.18446	0.616656	-2.32081	0.020297	0.0493234	pass	P	111	I	missense
P111L	661.094	-1.25593	0.295475	1.68334	0.0923086	0.168513	fail	P	111	L	missense
P111K	313.89	-2.27482	0.462233	-1.12822	0.259225	0.375923	fail	P	111	K	missense
P111M	195.501	-2.3218	0.530815	-1.07096	0.284186	0.404265	fail	P	111	M	missense
P111F	131.369	-2.43099	0.554363	-1.22244	0.221543	0.333474	fail	P	111	F	missense
P111S	1351.27	-0.938748	0.251377	3.24043	0.0011935	0.00447335	pass	P	111	S	missense
P111T	353.618	-1.73399	0.302188	0.0639529	0.949008	0.968685	fail	P	111	T	missense
P111W	350.325	-1.77129	0.466609	-0.0385118	0.96928	0.981456	fail	P	111	W	missense
P111Y	133.075	-2.58347	0.525764	-1.57895	0.114347	0.199577	fail	P	111	Y	missense
P111V	245.529	-2.77423	0.484782	-2.10592	0.0352116	0.0769369	pass	P	111	V	missense
H112A	0.95291	-3.41764	3.9258	-0.424036	0.67154	0.763945	fail	H	112	A	missense
H112R	1113.83	-1.19583	0.213504	2.60943	0.00906923	0.025342	pass	H	112	R	missense
H112N	589.841	-1.87482	0.27949	-0.436012	0.662828	0.756825	fail	H	112	N	missense
H112D	500.719	-1.35083	0.467137	0.860837	0.389328	0.514916	fail	H	112	D	missense
H112C	101.777	-2.72992	0.502386	-1.94466	0.0518163	0.105488	fail	H	112	C	missense
H112E	490.272	-1.88316	0.345149	-0.377242	0.705994	0.790122	fail	H	112	E	missense
H112Q	627.209	-1.6883	0.262542	0.246267	0.805475	0.865158	fail	H	112	Q	missense
H112G	246.33	-2.50848	0.327282	-2.30848	0.0209722	0.050619	pass	H	112	G	missense
H112I	168.523	-2.33502	0.503206	-1.1567	0.247394	0.363217	fail	H	112	I	missense
H112L	356.554	-1.49983	0.312225	0.810733	0.417519	0.542036	fail	H	112	L	missense
H112K	492.306	-1.29885	0.459119	0.989079	0.322624	0.447028	fail	H	112	K	missense
H112M	283.95	-2.91228	0.301213	-3.84884	0.000118676	0.000580326	pass	H	112	M	missense
H112F	372.165	-2.18613	0.379835	-1.14043	0.254109	0.370554	fail	H	112	F	missense
H112P	296.3	-2.08664	0.604013	-0.552442	0.580645	0.688051	fail	H	112	P	missense
H112S	320.337	-0.98757	0.470685	1.62611	0.103925	0.185428	fail	H	112	S	missense
H112T	330.665	-1.90898	0.337419	-0.462398	0.643796	0.741791	fail	H	112	T	missense
H112W	34.0944	-6.38581	1.05325	-4.39861	1.08945e-05	6.52868e-05	pass	H	112	W	missense
H112Y	500.151	-1.36265	0.26783	1.45729	0.145037	0.240308	fail	H	112	Y	missense
H112V	309.408	-1.7143	0.735073	0.0525832	0.958064	0.974269	fail	H	112	V	missense
F113A	227.915	-2.96689	0.364976	-3.32431	0.000886389	0.00347497	pass	F	113	A	missense
F113R	217.196	-2.88753	0.654819	-1.73167	0.083332	0.15498	fail	F	113	R	missense
F113N	332.016	-2.71746	0.331762	-2.90528	0.0036693	0.0118076	pass	F	113	N	missense
F113D	371.108	-2.23531	0.44857	-1.07388	0.282878	0.402818	fail	F	113	D	missense
F113C	242.156	-2.92274	0.750525	-1.55777	0.119289	0.206169	fail	F	113	C	missense
F113E	271.734	-4.4679	0.407043	-6.66835	2.58703e-11	2.63921e-10	pass	F	113	E	missense
F113Q	241.424	-3.21628	0.446436	-3.27635	0.0010516	0.00403566	pass	F	113	Q	missense
F113G	241.569	-2.77838	0.440918	-2.3242	0.0201148	0.0489618	pass	F	113	G	missense
F113H	330.207	-2.09732	0.553899	-0.620558	0.534891	0.647284	fail	F	113	H	missense
F113I	294.161	-2.0022	0.387514	-0.641541	0.521171	0.635121	fail	F	113	I	missense
F113L	916.846	-1.07299	0.229352	2.96754	0.00300195	0.00991414	pass	F	113	L	missense
F113K	319.409	-2.56485	0.318688	-2.54561	0.0109087	0.0294715	pass	F	113	K	missense
F113M	306.281	-3.36896	0.640906	-2.52044	0.0117209	0.0312627	pass	F	113	M	missense
F113P	531.818	-1.55069	0.271379	0.747709	0.454636	0.575951	fail	F	113	P	missense
F113S	880.002	-1.41567	0.220579	1.53199	0.125526	0.214523	fail	F	113	S	missense
F113T	141.416	-3.02122	0.842887	-1.5039	0.132606	0.224134	fail	F	113	T	missense
F113W	184.339	-2.84738	0.514975	-2.12396	0.0336737	0.0743517	pass	F	113	W	missense
F113Y	375.691	-1.6631	0.347363	0.260528	0.794456	0.857195	fail	F	113	Y	missense
F113V	302.921	-2.12759	0.380388	-0.983191	0.325513	0.449724	fail	F	113	V	missense
F114A	596.037	-2.29561	0.268346	-2.02208	0.0431685	0.0911721	pass	F	114	A	missense
F114R	501.81	-1.83087	0.369467	-0.210777	0.833062	0.88638	fail	F	114	R	missense
F114N	436.165	-1.45861	0.254655	1.15603	0.24767	0.363536	fail	F	114	N	missense
F114D	1526.35	0.469761	0.212983	10.4363	1.69234e-25	3.36404e-24	pass	F	114	D	missense
F114C	669.941	-1.76572	0.310363	-0.0410005	0.967295	0.980123	fail	F	114	C	missense
F114E	637	-1.55681	0.280756	0.698764	0.484699	0.603509	fail	F	114	E	missense
F114Q	753.851	-1.72375	0.228742	0.127878	0.898246	0.935354	fail	F	114	Q	missense
F114G	570.758	-2.13999	0.304154	-1.27235	0.20325	0.31111	fail	F	114	G	missense
F114H	545.493	0.268696	0.722494	2.79821	0.00513861	0.0156983	pass	F	114	H	missense
F114I	595.428	-1.80705	0.411542	-0.131348	0.8955	0.93329	fail	F	114	I	missense
F114L	1293.23	-0.813249	0.195662	4.80292	1.56366e-06	1.07796e-05	pass	F	114	L	missense
F114K	694.097	-1.67332	0.326801	0.243796	0.807389	0.866578	fail	F	114	K	missense
F114M	539.186	-1.9662	0.545577	-0.390783	0.695957	0.781753	fail	F	114	M	missense
F114P	267.98	-3.34243	0.397281	-4.00079	6.31313e-05	0.000328357	pass	F	114	P	missense
F114S	1864.93	-1.12349	0.164946	3.81643	0.000135397	0.00065467	pass	F	114	S	missense
F114T	1340.4	-0.728255	0.243389	4.21031	2.55023e-05	0.000142467	pass	F	114	T	missense
F114W	293.94	-1.91625	0.323575	-0.504541	0.613881	0.715642	fail	F	114	W	missense
F114Y	433.758	-0.917123	0.548984	1.52258	0.127863	0.21782	fail	F	114	Y	missense
F114V	1347.45	-0.873324	0.184386	4.77082	1.83477e-06	1.25191e-05	pass	F	114	V	missense
R115A	232.953	-2.23149	0.453969	-0.70958	0.477965	0.597259	fail	R	115	A	missense
R115N	264.481	-2.09522	0.527642	-0.352231	0.724665	0.8038	fail	R	115	N	missense
R115D	222.585	-3.01879	0.306021	-3.62533	0.000288592	0.00129232	pass	R	115	D	missense
R115C	324.747	-1.67957	0.452442	0.507891	0.611529	0.714263	fail	R	115	C	missense
R115E	281.782	-1.29907	0.411002	1.48491	0.137569	0.230118	fail	R	115	E	missense
R115Q	316.246	-1.49411	0.59244	0.700918	0.483354	0.602345	fail	R	115	Q	missense
R115G	839.204	-0.912364	0.183652	5.42876	5.6747e-08	4.6716e-07	pass	R	115	G	missense
R115H	259.882	-3.06162	0.312477	-3.68749	0.000226476	0.00104151	pass	R	115	H	missense
R115I	90.3637	-3.30698	0.438933	-3.18411	0.00145199	0.00530397	pass	R	115	I	missense
R115L	163.142	-3.27091	0.373814	-3.6423	0.00027021	0.00121595	pass	R	115	L	missense
R115K	288.386	-0.906051	0.321908	3.11677	0.00182842	0.00649051	pass	R	115	K	missense
R115M	453.468	-1.1743	0.265668	2.76686	0.00565985	0.0170117	pass	R	115	M	missense
R115F	153.22	-2.73263	0.414414	-1.98657	0.0469699	0.0973507	pass	R	115	F	missense
R115P	151.512	-3.11774	0.335131	-3.60568	0.000311335	0.00138151	pass	R	115	P	missense
R115S	648.253	-1.10366	0.248511	3.24213	0.00118641	0.00445589	pass	R	115	S	missense
R115T	320.848	-1.66021	0.307294	0.810798	0.417482	0.542036	fail	R	115	T	missense
R115W	751.442	-0.636188	0.256739	4.95904	7.0843e-07	5.12965e-06	pass	R	115	W	missense
R115Y	181.131	-1.68515	0.45866	0.488846	0.62495	0.725548	fail	R	115	Y	missense
R115V	103.316	-3.76274	0.638133	-2.90437	0.0036799	0.0118334	pass	R	115	V	missense
L116A	159.238	-2.90736	0.407405	-2.44883	0.014332	0.0368725	pass	L	116	A	missense
L116R	221.819	-2.16456	0.366492	-0.695398	0.486806	0.605412	fail	L	116	R	missense
L116N	317.799	-1.88359	0.44328	0.0589083	0.953025	0.970815	fail	L	116	N	missense
L116D	630.48	-2.99762	0.456319	-2.38412	0.0171199	0.042829	pass	L	116	D	missense
L116E	493.588	-0.698432	0.501618	2.41472	0.0157472	0.0399008	pass	L	116	E	missense
L116Q	350.105	-1.36574	0.352529	1.54303	0.122824	0.211037	fail	L	116	Q	missense
L116G	223.775	-2.22291	0.33823	-0.926033	0.354429	0.479656	fail	L	116	G	missense
L116H	290.568	-1.9226	0.338282	-0.0381239	0.969589	0.981513	fail	L	116	H	missense
L116I	304.447	-1.98038	0.371614	-0.190207	0.849147	0.898269	fail	L	116	I	missense
L116K	181.265	-2.65089	0.565176	-1.31143	0.189713	0.295885	fail	L	116	K	missense
L116M	667.719	-0.974071	0.274795	3.40482	0.000662068	0.00268748	pass	L	116	M	missense
L116F	296.598	-1.8032	0.379325	0.280758	0.778896	0.845524	fail	L	116	F	missense
L116P	550.818	-1.32264	0.195971	2.99567	0.00273845	0.0091803	pass	L	116	P	missense
L116S	354.192	-1.27104	0.354253	1.80283	0.0714153	0.136237	fail	L	116	S	missense
L116T	307.156	-2.15403	0.317228	-0.770193	0.441185	0.563681	fail	L	116	T	missense
L116W	188.634	-2.72334	0.746827	-1.08946	0.275951	0.394716	fail	L	116	W	missense
L116Y	291.98	-1.77022	0.417391	0.334157	0.738261	0.814675	fail	L	116	Y	missense
L116V	376.015	-1.1969	0.530353	1.34402	0.178943	0.283059	fail	L	116	V	missense
F117A	287.208	-1.82152	0.446228	0.198257	0.842844	0.894036	fail	F	117	A	missense
F117R	158.211	-3.19056	0.663712	-1.92941	0.0536794	0.108503	fail	F	117	R	missense
F117N	213.498	-2.5218	0.549427	-1.11355	0.265472	0.383089	fail	F	117	N	missense
F117D	156.463	-4.09768	0.475102	-4.60467	4.13115e-06	2.65342e-05	pass	F	117	D	missense
F117C	255.653	-1.77325	0.298406	0.458217	0.646797	0.74401	fail	F	117	C	missense
F117E	217.562	-2.64384	0.487342	-1.50584	0.132109	0.223535	fail	F	117	E	missense
F117Q	105.937	-3.07351	0.500079	-2.32667	0.0199827	0.0486954	pass	F	117	Q	missense
F117G	195.859	-3.29706	0.377252	-3.67678	0.000236199	0.00107945	pass	F	117	G	missense
F117H	93.9493	-4.27926	0.905144	-2.61757	0.00885584	0.0248404	pass	F	117	H	missense
F117I	124.849	-2.11422	0.508272	-0.401828	0.68781	0.775333	fail	F	117	I	missense
F117L	811.986	-1.0965	0.209673	3.87981	0.00010454	0.000516712	pass	F	117	L	missense
F117K	185.408	-2.34404	0.33584	-1.29245	0.196202	0.303424	fail	F	117	K	missense
F117M	223.902	-2.20083	0.428609	-0.678588	0.497399	0.616004	fail	F	117	M	missense
F117P	128.978	-3.12905	0.643597	-1.89414	0.0582067	0.115955	fail	F	117	P	missense
F117S	1078.53	-1.36076	0.149712	3.66853	0.00024395	0.00110866	pass	F	117	S	missense
F117T	141.926	-3.07949	0.335152	-3.48947	0.000483971	0.00204843	pass	F	117	T	missense
F117W	204.624	-2.41647	0.629373	-0.804737	0.420972	0.544645	fail	F	117	W	missense
F117Y	174.995	-1.92452	0.304465	-0.047734	0.961928	0.976963	fail	F	117	Y	missense
F117V	167.87	-2.07556	0.429529	-0.385484	0.699879	0.784956	fail	F	117	V	missense
R118A	147.741	-3.79167	0.502012	-3.74953	0.000177166	0.000832487	pass	R	118	A	missense
R118N	296.423	-2.30474	0.479518	-0.824529	0.409639	0.535884	fail	R	118	N	missense
R118D	589.478	-1.2792	0.420799	1.49753	0.134254	0.226017	fail	R	118	D	missense
R118C	273.809	-1.40101	0.347635	1.46233	0.143651	0.238335	fail	R	118	C	missense
R118E	253.981	-2.19945	0.426005	-0.680935	0.495913	0.61455	fail	R	118	E	missense
R118Q	475.17	-1.22542	0.189067	3.61748	0.000297491	0.00132409	pass	R	118	Q	missense
R118G	573.373	-0.823585	0.572365	1.89701	0.0578271	0.115355	fail	R	118	G	missense
R118H	257.122	-2.11208	0.419937	-0.482717	0.629296	0.729554	fail	R	118	H	missense
R118I	102.464	-2.85219	0.418946	-2.25046	0.0244198	0.0572815	pass	R	118	I	missense
R118L	418.202	-1.93842	0.283153	-0.102627	0.918259	0.94999	fail	R	118	L	missense
R118K	134.05	-3.79756	0.648879	-2.90993	0.00361505	0.0116573	pass	R	118	K	missense
R118M	144.449	-2.13938	0.741298	-0.310284	0.756345	0.830011	fail	R	118	M	missense
R118F	124.9	-3.22291	0.449963	-2.91923	0.00350892	0.0113729	pass	R	118	F	missense
R118P	246.808	-1.7942	0.442693	0.260144	0.794753	0.857281	fail	R	118	P	missense
R118S	182.044	-3.07425	0.369806	-3.14998	0.0016328	0.00587665	pass	R	118	S	missense
R118T	120.036	-2.74565	0.466132	-1.7941	0.0727976	0.138478	fail	R	118	T	missense
R118W	384.909	-1.26195	0.176494	3.6682	0.000244267	0.00110941	pass	R	118	W	missense
R118Y	184.492	-1.32457	0.515523	1.13438	0.256636	0.373179	fail	R	118	Y	missense
R118V	139.081	-3.2664	0.482354	-2.81336	0.00490264	0.0150843	pass	R	118	V	missense
S119R	580.495	-0.555529	0.191397	7.06925	1.55769e-12	1.74704e-11	pass	S	119	R	missense
S119N	387.408	-0.69629	0.469412	2.58254	0.00980772	0.0269336	pass	S	119	N	missense
S119D	187.819	-1.55097	0.328416	1.08885	0.276219	0.394867	fail	S	119	D	missense
S119C	342.195	-1.138	0.30704	2.50967	0.0120844	0.0320923	pass	S	119	C	missense
S119E	173.346	-3.00397	0.406806	-2.69269	0.0070879	0.0205331	pass	S	119	E	missense
S119G	744.49	-0.934581	0.194834	4.99903	5.76181e-07	4.23901e-06	pass	S	119	G	missense
S119H	145.918	-2.27878	0.665641	-0.556177	0.57809	0.685687	fail	S	119	H	missense
S119I	339.679	-1.64125	0.244123	1.095	0.273516	0.392481	fail	S	119	I	missense
S119L	185.311	-2.44117	0.603017	-0.883229	0.377112	0.503033	fail	S	119	L	missense
S119K	446.757	0.21193	0.240705	8.80953	1.25668e-18	1.79334e-17	pass	S	119	K	missense
S119M	77.0475	-4.40018	0.855539	-2.91234	0.00358735	0.0115894	pass	S	119	M	missense
S119F	129.117	-3.5013	0.614798	-2.59066	0.00957916	0.0264927	pass	S	119	F	missense
S119P	133.389	-3.76214	0.397581	-4.66214	3.12943e-06	2.04584e-05	pass	S	119	P	missense
S119T	283.539	-1.27398	0.343367	1.84811	0.0645866	0.126163	fail	S	119	T	missense
S119W	112.264	-3.85782	0.603739	-3.22864	0.0012438	0.00464054	pass	S	119	W	missense
S119Y	102.972	-1.88505	0.703563	0.033425	0.973336	0.983871	fail	S	119	Y	missense
S119V	175.758	-2.21778	0.565954	-0.546359	0.584819	0.691878	fail	S	119	V	missense
T120A	490.393	-1.46534	0.255396	1.7399	0.0818766	0.152971	fail	T	120	A	missense
T120R	15.0888	-0.417317	0.850134	1.75547	0.0791786	0.148726	fail	T	120	R	missense
T120N	311.005	-1.17044	0.37894	1.95087	0.0510731	0.104177	fail	T	120	N	missense
T120D	234.507	-3.26205	0.39799	-3.39793	0.000678969	0.00274848	pass	T	120	D	missense
T120C	378.375	-2.86605	0.268626	-3.56016	0.000370636	0.00161272	pass	T	120	C	missense
T120E	267.636	-2.5419	0.560072	-1.12878	0.25899	0.375684	fail	T	120	E	missense
T120Q	309.438	-1.99593	0.248406	-0.347134	0.72849	0.806806	fail	T	120	Q	missense
T120G	216.009	-2.69391	0.294394	-2.66381	0.00772601	0.0220695	pass	T	120	G	missense
T120H	298.376	-2.61388	0.40462	-1.74034	0.0817998	0.152867	fail	T	120	H	missense
T120I	115.753	-3.11315	0.487847	-2.46685	0.0136307	0.0354275	pass	T	120	I	missense
T120L	87.8262	-3.31076	0.405614	-3.45416	0.000552019	0.00229669	pass	T	120	L	missense
T120K	379.758	-1.39121	0.325074	1.595	0.110713	0.194884	fail	T	120	K	missense
T120M	448.203	-1.49078	0.284001	1.47507	0.140195	0.233711	fail	T	120	M	missense
T120F	161.536	-2.37837	0.603154	-0.77703	0.437141	0.559879	fail	T	120	F	missense
T120P	244.723	-1.87706	0.540789	0.0603712	0.95186	0.97004	fail	T	120	P	missense
T120S	276.982	-2.14802	0.532085	-0.447895	0.654229	0.749574	fail	T	120	S	missense
T120W	182.774	-2.49942	0.497122	-1.18626	0.235522	0.349253	fail	T	120	W	missense
T120Y	167.307	-3.04365	0.414096	-2.73836	0.00617467	0.0183291	pass	T	120	Y	missense
T120V	156.385	-2.20871	0.329854	-0.906487	0.364678	0.489892	fail	T	120	V	missense
V121A	586.905	-1.15288	0.232159	3.25674	0.00112699	0.00426106	pass	V	121	A	missense
V121N	64.9384	-2.50758	0.622901	-0.96102	0.336542	0.46184	fail	V	121	N	missense
V121D	186.949	-2.38792	0.42369	-1.13045	0.258285	0.375004	fail	V	121	D	missense
V121E	48.4774	-3.57937	0.716584	-2.33108	0.0197491	0.0483349	pass	V	121	E	missense
V121Q	106.443	-2.68685	0.644805	-1.2064	0.227664	0.340522	fail	V	121	Q	missense
V121G	178.865	-2.37456	0.783992	-0.593888	0.552587	0.662794	fail	V	121	G	missense
V121H	74.3451	-2.53321	0.550925	-1.1331	0.257173	0.373749	fail	V	121	H	missense
V121I	450.385	-0.532166	0.312985	4.39891	1.08797e-05	6.52513e-05	pass	V	121	I	missense
V121L	309.264	-1.31454	0.511657	1.16176	0.245332	0.361232	fail	V	121	L	missense
V121K	85.1045	-2.90139	0.433112	-2.29139	0.0219406	0.0525414	pass	V	121	K	missense
V121M	222.818	-1.93259	0.321498	-0.0734881	0.941418	0.964307	fail	V	121	M	missense
V121F	325.689	-1.60445	0.291017	1.04636	0.295393	0.416915	fail	V	121	F	missense
V121P	183.85	-2.25358	0.469462	-0.734064	0.46291	0.58351	fail	V	121	P	missense
V121S	94.72	-2.70994	0.499328	-1.60411	0.10869	0.191874	fail	V	121	S	missense
V121T	128.996	-5.30261	0.619503	-5.47802	4.30109e-08	3.59732e-07	pass	V	121	T	missense
V121W	97.2765	-3.94076	0.487163	-4.17068	3.03697e-05	0.000168249	pass	V	121	W	missense
V121Y	114.069	-2.60097	0.637551	-1.08542	0.277736	0.396573	fail	V	121	Y	missense
K122A	154.663	-2.16288	0.405294	-0.624187	0.532504	0.645607	fail	K	122	A	missense
K122R	729.613	-1.49625	0.206318	2.00493	0.0449705	0.09395	pass	K	122	R	missense
K122N	544.26	-1.4433	0.227641	2.04969	0.0403948	0.0862328	pass	K	122	N	missense
K122D	106.689	-4.17279	0.52768	-4.28838	1.79982e-05	0.000103381	pass	K	122	D	missense
K122C	304.09	-2.76009	0.41245	-2.06132	0.0392724	0.0842537	pass	K	122	C	missense
K122E	618.126	-1.66739	0.202306	1.19874	0.23063	0.344079	fail	K	122	E	missense
K122Q	258.839	-2.18412	0.342811	-0.799926	0.423754	0.547514	fail	K	122	Q	missense
K122G	131.182	-4.14945	0.60748	-3.68662	0.000227255	0.00104378	pass	K	122	G	missense
K122H	263.023	-3.0355	0.505513	-2.22666	0.0259699	0.0603961	pass	K	122	H	missense
K122I	205.229	-2.46439	0.500776	-1.10726	0.268183	0.386165	fail	K	122	I	missense
K122L	401.346	-1.1024	0.452611	1.78408	0.0744099	0.141179	fail	K	122	L	missense
K122M	205.082	-2.61363	0.351163	-2.00401	0.0450688	0.0941286	pass	K	122	M	missense
K122F	142.463	-2.56233	0.399056	-1.63494	0.102062	0.182949	fail	K	122	F	missense
K122P	176.855	-3.16993	0.436528	-2.88648	0.00389578	0.0123972	pass	K	122	P	missense
K122S	130.674	-3.48122	0.480694	-3.26886	0.00107982	0.00411452	pass	K	122	S	missense
K122T	159.405	-1.84612	0.522121	0.122142	0.902786	0.938382	fail	K	122	T	missense
K122W	192.978	-3.09812	0.605689	-1.96178	0.0497886	0.102011	fail	K	122	W	missense
K122Y	230.351	-0.978759	0.570943	1.63088	0.102916	0.184254	fail	K	122	Y	missense
K122V	181.497	-2.07733	0.566762	-0.295416	0.767676	0.837972	fail	K	122	V	missense
Q123A	224.544	-1.34376	0.377003	1.50216	0.133055	0.224513	fail	Q	123	A	missense
Q123R	986.752	-1.6125	0.182121	1.63395	0.10227	0.183232	fail	Q	123	R	missense
Q123N	149.866	-2.63569	0.692394	-1.04797	0.29465	0.416107	fail	Q	123	N	missense
Q123D	148.472	-2.98255	0.387863	-2.76509	0.00569069	0.017086	pass	Q	123	D	missense
Q123C	286.053	-2.1738	0.282869	-0.932309	0.351177	0.47675	fail	Q	123	C	missense
Q123E	340.117	-2.22118	0.347866	-0.894314	0.371154	0.496338	fail	Q	123	E	missense
Q123G	228.213	-2.87038	0.477819	-2.00977	0.0444554	0.0931837	pass	Q	123	G	missense
Q123H	230.307	-1.82606	0.274166	0.306422	0.759283	0.832197	fail	Q	123	H	missense
Q123I	151.227	-4.84739	0.744381	-3.94598	7.94739e-05	0.000406797	pass	Q	123	I	missense
Q123L	210.153	-1.7995	0.326592	0.338579	0.734927	0.812095	fail	Q	123	L	missense
Q123K	390.407	-1.44618	0.255753	1.81383	0.069704	0.133764	fail	Q	123	K	missense
Q123M	195.649	-3.33803	0.451241	-3.16451	0.00155344	0.00564083	pass	Q	123	M	missense
Q123F	214.674	-2.64953	0.549646	-1.34532	0.178521	0.282575	fail	Q	123	F	missense
Q123P	317.606	-1.64956	0.372932	0.698565	0.484824	0.603561	fail	Q	123	P	missense
Q123S	225.226	-2.73562	0.409806	-2.01449	0.0439585	0.0924148	pass	Q	123	S	missense
Q123T	122.792	-3.30036	0.430989	-3.2258	0.00125619	0.0046725	pass	Q	123	T	missense
Q123W	167.731	-2.95498	0.854288	-1.22313	0.221279	0.333145	fail	Q	123	W	missense
Q123Y	109.738	-3.2711	0.487034	-2.79451	0.0051979	0.0158662	pass	Q	123	Y	missense
Q123V	198.775	-2.97653	0.394956	-2.70018	0.00693026	0.02018	pass	Q	123	V	missense
V124A	470.623	-1.42156	0.17546	2.78068	0.00542451	0.0164281	pass	V	124	A	missense
V124N	105.689	-2.25242	0.602725	-0.56902	0.569343	0.677833	fail	V	124	N	missense
V124D	151.515	-2.03725	0.487875	-0.261945	0.793364	0.856539	fail	V	124	D	missense
V124E	155.8	-2.06783	0.294631	-0.537553	0.590886	0.697369	fail	V	124	E	missense
V124Q	104.359	-2.88104	0.626716	-1.55029	0.121073	0.208761	fail	V	124	Q	missense
V124G	138.542	-2.95967	0.450351	-2.332	0.0197005	0.0483072	pass	V	124	G	missense
V124H	85.9623	-3.16091	0.592702	-2.11145	0.0347338	0.0761651	pass	V	124	H	missense
V124I	268.795	-2.77686	0.425335	-2.03935	0.0414147	0.0879493	pass	V	124	I	missense
V124L	401.475	-1.27851	0.298925	2.11072	0.0347962	0.0762335	pass	V	124	L	missense
V124K	68.8567	-5.07332	0.830193	-3.811	0.000138408	0.00066835	pass	V	124	K	missense
V124M	166.465	-1.73822	0.278519	0.614812	0.538679	0.650512	fail	V	124	M	missense
V124F	130.705	-2.34915	0.511362	-0.859856	0.389869	0.515444	fail	V	124	F	missense
V124P	127.205	-2.87676	0.608549	-1.58952	0.111942	0.196387	fail	V	124	P	missense
V124S	88.0556	-3.68775	0.570693	-3.11603	0.00183305	0.00650167	pass	V	124	S	missense
V124T	126.041	-3.14878	0.452985	-2.7359	0.00622092	0.0184216	pass	V	124	T	missense
V124W	141.318	-3.1644	0.498774	-2.51607	0.0118671	0.0315954	pass	V	124	W	missense
V124Y	65.7541	-5.99808	0.669868	-6.10364	1.03682e-09	9.70036e-09	pass	V	124	Y	missense
D125A	150.48	-2.37083	0.688656	-0.668442	0.503852	0.6215	fail	D	125	A	missense
D125R	115.541	-3.21383	0.801629	-1.62586	0.10398	0.18548	fail	D	125	R	missense
D125N	398.408	-0.637195	0.38313	3.32342	0.000889195	0.00348225	pass	D	125	N	missense
D125C	144.43	-3.17558	0.483156	-2.61837	0.00883506	0.0247916	pass	D	125	C	missense
D125E	460.669	-1.63824	0.266334	1.02226	0.306657	0.42959	fail	D	125	E	missense
D125Q	150.611	-2.48527	0.671058	-0.856516	0.391713	0.517044	fail	D	125	Q	missense
D125G	599.194	-1.52684	0.218272	1.75773	0.0787934	0.148078	fail	D	125	G	missense
D125H	133.121	-2.81812	0.375874	-2.4147	0.0157482	0.0399008	pass	D	125	H	missense
D125I	148.803	-3.57753	0.489187	-3.40775	0.000655021	0.00266625	pass	D	125	I	missense
D125L	104.569	-3.65976	0.658963	-2.65457	0.00794104	0.0225621	pass	D	125	L	missense
D125K	308.573	-1.44473	0.664199	0.701252	0.483146	0.602188	fail	D	125	K	missense
D125M	108.937	-2.89445	0.58751	-1.67478	0.0939773	0.171048	fail	D	125	M	missense
D125F	120.381	-3.0724	0.519815	-2.23522	0.025403	0.0592468	pass	D	125	F	missense
D125P	171.803	-2.63071	0.589225	-1.2223	0.221595	0.333483	fail	D	125	P	missense
D125S	126.936	-2.47629	0.474106	-1.19339	0.232716	0.346382	fail	D	125	S	missense
D125T	141.054	-2.17502	0.591699	-0.447046	0.654842	0.749924	fail	D	125	T	missense
D125W	207.902	-2.73802	0.46114	-1.79451	0.0727317	0.138388	fail	D	125	W	missense
D125Y	307.437	-1.61855	0.249524	1.17001	0.241996	0.357161	fail	D	125	Y	missense
D125V	149.204	-1.94672	0.432467	-0.0837568	0.93325	0.959813	fail	D	125	V	missense
F126A	96.3491	-4.22673	0.691637	-3.34893	0.000811251	0.00321824	pass	F	126	A	missense
F126R	117.401	-2.74103	0.866665	-0.958318	0.337902	0.463187	fail	F	126	R	missense
F126N	102.644	-3.80034	0.5333	-3.5437	0.00039456	0.00170442	pass	F	126	N	missense
F126D	140.022	-4.06714	0.363587	-5.9316	2.99998e-09	2.73352e-08	pass	F	126	D	missense
F126C	156.15	-2.88736	0.48827	-2.00068	0.0454271	0.0947421	pass	F	126	C	missense
F126E	123.183	-3.7972	0.715226	-2.63793	0.00834149	0.0235689	pass	F	126	E	missense
F126Q	111.518	-3.65759	0.611912	-2.85515	0.00430161	0.0135012	pass	F	126	Q	missense
F126G	246.511	-2.15918	0.847822	-0.293333	0.769268	0.838483	fail	F	126	G	missense
F126H	97.6337	-2.92533	0.448084	-2.26484	0.0235225	0.0555677	pass	F	126	H	missense
F126I	138.128	-1.9842	0.367743	-0.200428	0.841146	0.893002	fail	F	126	I	missense
F126L	354.289	-1.04339	0.245179	3.53658	0.000405351	0.00174384	pass	F	126	L	missense
F126K	165.841	-2.17386	0.616578	-0.427151	0.669269	0.761808	fail	F	126	K	missense
F126M	103.848	-3.25787	0.483063	-2.78925	0.00528304	0.0160747	pass	F	126	M	missense
F126P	119.97	-4.03788	0.44574	-4.77272	1.81755e-06	1.24247e-05	pass	F	126	P	missense
F126S	552.033	-1.20787	0.242441	2.89809	0.00375438	0.012036	pass	F	126	S	missense
F126T	67.2819	-4.10957	0.994344	-2.21159	0.0269952	0.062326	pass	F	126	T	missense
F126W	116.852	-2.74078	0.627986	-1.32214	0.18612	0.291396	fail	F	126	W	missense
F126Y	175.703	-3.51308	0.343997	-4.65873	3.18167e-06	2.07815e-05	pass	F	126	Y	missense
F126V	164.323	-3.01092	0.506725	-2.17164	0.0298826	0.0674635	pass	F	126	V	missense
S127A	356.007	-0.932819	0.441911	2.2104	0.0270774	0.0624765	pass	S	127	A	missense
S127R	373.481	-0.901112	0.340208	2.96438	0.0030329	0.0100028	pass	S	127	R	missense
S127N	405.766	-1.64011	0.435455	0.618922	0.535968	0.647985	fail	S	127	N	missense
S127D	278.978	-2.55901	0.392825	-1.65314	0.0983026	0.177258	fail	S	127	D	missense
S127C	159.794	-2.75309	0.391595	-2.15394	0.0312449	0.0700217	pass	S	127	C	missense
S127E	442.779	-1.34271	0.274227	2.06731	0.0387047	0.0832899	pass	S	127	E	missense
S127G	308.976	-1.65165	0.410408	0.628557	0.529639	0.642877	fail	S	127	G	missense
S127I	195.78	-2.18767	0.472295	-0.58872	0.556049	0.66569	fail	S	127	I	missense
S127L	458.815	-1.26349	0.233532	2.76678	0.00566129	0.0170117	pass	S	127	L	missense
S127K	469.506	-1.06101	0.457693	1.85409	0.0637262	0.124782	fail	S	127	K	missense
S127M	308.542	-1.75507	0.516656	0.299125	0.764845	0.835712	fail	S	127	M	missense
S127F	152.789	-1.57777	0.570117	0.58207	0.56052	0.669611	fail	S	127	F	missense
S127P	677.017	-1.89398	0.17739	0.0881741	0.929738	0.957544	fail	S	127	P	missense
S127T	280.851	-1.28591	0.247204	2.52307	0.0116335	0.0310522	pass	S	127	T	missense
S127W	201.828	-2.70924	0.488999	-1.63522	0.102004	0.182888	fail	S	127	W	missense
S127Y	218.274	-2.33164	0.276471	-1.52645	0.126898	0.216515	fail	S	127	Y	missense
S127V	313.56	-3.15939	0.41663	-2.99971	0.00270238	0.00906769	pass	S	127	V	missense
E128A	124.705	-3.18297	0.369608	-3.4445	0.000572118	0.00237223	pass	E	128	A	missense
E128R	131.722	-2.73191	0.980791	-0.838157	0.401942	0.527887	fail	E	128	R	missense
E128N	213.531	-2.06583	0.351952	-0.443183	0.657633	0.752416	fail	E	128	N	missense
E128D	831.607	-0.954701	0.356938	2.67597	0.00745142	0.0214502	pass	E	128	D	missense
E128C	198.967	-2.28035	0.329987	-1.12275	0.261545	0.378539	fail	E	128	C	missense
E128Q	249.163	-2.37211	0.379157	-1.21917	0.222779	0.334853	fail	E	128	Q	missense
E128G	559.927	-0.985108	0.229235	4.03405	5.48232e-05	0.000288471	pass	E	128	G	missense
E128H	209.475	-2.1274	0.347211	-0.626547	0.530956	0.644155	fail	E	128	H	missense
E128I	245.476	-1.91747	0.253272	-0.030085	0.975999	0.98513	fail	E	128	I	missense
E128L	131.919	-2.57597	0.359459	-1.85311	0.0638672	0.124991	fail	E	128	L	missense
E128K	231.834	-2.31513	0.371586	-1.09067	0.275417	0.394369	fail	E	128	K	missense
E128M	89.7241	-5.16526	0.477064	-6.82383	8.86439e-12	9.15779e-11	pass	E	128	M	missense
E128F	177.284	-3.4079	0.598919	-2.50125	0.0123755	0.0326996	pass	E	128	F	missense
E128P	111.541	-3.12321	0.731202	-1.6594	0.0970361	0.175483	fail	E	128	P	missense
E128S	0.824567	-3.00082	3.9617	-0.275378	0.783026	0.849002	fail	E	128	S	missense
E128T	102.005	-2.52137	0.538515	-1.13556	0.256142	0.372704	fail	E	128	T	missense
E128W	90.0226	-3.65362	0.951885	-1.83191	0.066965	0.129629	fail	E	128	W	missense
E128Y	115.074	-3.28633	0.495258	-2.77932	0.00544733	0.0164768	pass	E	128	Y	missense
E128V	217.179	-2.14662	0.247792	-0.955505	0.339322	0.464439	fail	E	128	V	missense
V129A	619.44	-0.608689	0.226789	5.73226	9.91014e-09	8.7685e-08	pass	V	129	A	missense
V129N	202.322	-2.19984	0.301302	-0.966288	0.3339	0.45872	fail	V	129	N	missense
V129D	289.97	-1.92169	0.334011	-0.0388973	0.968972	0.98128	fail	V	129	D	missense
V129E	267.736	-1.65797	0.269736	0.929545	0.352607	0.478001	fail	V	129	E	missense
V129Q	246.771	-1.9495	0.475855	-0.0857402	0.931673	0.958595	fail	V	129	Q	missense
V129G	283.44	-1.89756	0.336434	0.0331135	0.973584	0.983891	fail	V	129	G	missense
V129H	276.273	-2.16834	0.318517	-0.815138	0.414994	0.539808	fail	V	129	H	missense
V129I	171.33	-2.0484	0.536483	-0.260399	0.794556	0.857195	fail	V	129	I	missense
V129L	314.439	-1.8253	0.235608	0.353963	0.723367	0.802707	fail	V	129	L	missense
V129K	341.142	-1.05517	0.757621	1.1266	0.259912	0.376547	fail	V	129	K	missense
V129M	262.755	-1.01293	0.327288	2.73695	0.00620112	0.0183853	pass	V	129	M	missense
V129F	157.871	-2.61083	0.621823	-1.12915	0.258837	0.375582	fail	V	129	F	missense
V129P	474.541	-1.39813	0.319433	1.59837	0.10996	0.193745	fail	V	129	P	missense
V129S	368.021	-0.860241	0.475276	2.206	0.0273839	0.0629856	pass	V	129	S	missense
V129T	246.943	-2.53742	0.353994	-1.77608	0.0757193	0.143181	fail	V	129	T	missense
V129W	141.999	-2.70304	0.463227	-1.7148	0.086382	0.159479	fail	V	129	W	missense
V129Y	276.825	-1.63992	0.328996	0.816961	0.413951	0.539025	fail	V	129	Y	missense
E130A	134.827	-2.53958	0.596866	-1.05488	0.291479	0.4129	fail	E	130	A	missense
E130R	112.762	-3.43408	0.539819	-2.8234	0.00475176	0.0146754	pass	E	130	R	missense
E130N	137.614	-2.85966	0.614879	-1.54453	0.122459	0.210557	fail	E	130	N	missense
E130D	678.084	-0.816196	0.23258	4.70274	2.56692e-06	1.71322e-05	pass	E	130	D	missense
E130C	228.49	-2.56597	0.740534	-0.885855	0.375696	0.501771	fail	E	130	C	missense
E130Q	194.127	-3.24769	0.341692	-3.91503	9.03946e-05	0.000454451	pass	E	130	Q	missense
E130G	735.255	-0.86547	0.194169	5.37928	7.47833e-08	6.10162e-07	pass	E	130	G	missense
E130H	322.821	-1.1565	0.505208	1.49138	0.135863	0.227992	fail	E	130	H	missense
E130I	100.797	-3.57653	0.445261	-3.74291	0.000181898	0.000851131	pass	E	130	I	missense
E130L	134.005	-2.90014	0.408134	-2.42613	0.015261	0.0388913	pass	E	130	L	missense
E130K	198.029	-2.04663	0.413894	-0.330202	0.741248	0.817233	fail	E	130	K	missense
E130M	143.162	-3.00141	0.484869	-2.25102	0.0243845	0.057217	pass	E	130	M	missense
E130F	158.227	-2.34454	0.5254	-0.827148	0.408153	0.534417	fail	E	130	F	missense
E130P	189.92	-2.0136	0.282853	-0.36641	0.714059	0.79587	fail	E	130	P	missense
E130T	151.918	-2.33659	0.482059	-0.885018	0.376147	0.502191	fail	E	130	T	missense
E130W	154.038	-2.42996	0.691911	-0.751538	0.452329	0.573821	fail	E	130	W	missense
E130Y	133.314	-3.28291	0.365937	-3.75188	0.000175514	0.000825784	pass	E	130	Y	missense
E130V	221.01	-1.93255	0.258577	-0.0873487	0.930394	0.957682	fail	E	130	V	missense
R131A	262.736	-1.01164	0.388213	2.31177	0.0207905	0.0502631	pass	R	131	A	missense
R131N	273.465	-1.44156	0.509412	0.917804	0.358722	0.483776	fail	R	131	N	missense
R131C	176.196	-2.67795	0.58624	-1.31149	0.189693	0.295885	fail	R	131	C	missense
R131E	254.814	-1.95774	0.410255	-0.118563	0.905622	0.939965	fail	R	131	E	missense
R131G	646.752	-1.04725	0.157064	5.4872	4.08363e-08	3.43109e-07	pass	R	131	G	missense
R131H	290.349	-2.02712	0.473067	-0.249488	0.802984	0.863366	fail	R	131	H	missense
R131I	385.978	-1.68522	0.247766	0.903569	0.366224	0.491275	fail	R	131	I	missense
R131L	180.731	-3.02554	0.36194	-3.0846	0.00203826	0.00710921	pass	R	131	L	missense
R131K	251.962	-1.69262	0.295041	0.733711	0.463125	0.58358	fail	R	131	K	missense
R131M	282.57	-1.34187	0.42488	1.33504	0.181863	0.286444	fail	R	131	M	missense
R131F	212.448	-2.63476	0.32836	-2.20996	0.0271077	0.0624874	pass	R	131	F	missense
R131P	290.979	-1.73503	0.296136	0.587804	0.556664	0.666198	fail	R	131	P	missense
R131S	508.378	-1.40755	0.317166	1.58135	0.113798	0.198882	fail	R	131	S	missense
R131T	269.16	-2.58124	0.322824	-2.08208	0.0373354	0.0809117	pass	R	131	T	missense
R131W	132.43	-2.51292	0.333232	-1.81202	0.0699831	0.134147	fail	R	131	W	missense
R131Y	340.784	-1.88183	0.568148	0.0479895	0.961725	0.976963	fail	R	131	Y	missense
R131V	295.835	-2.6437	0.384741	-1.90935	0.0562171	0.112634	fail	R	131	V	missense
A132R	72.3677	-3.14747	0.665495	-1.86033	0.0628386	0.123439	fail	A	132	R	missense
A132D	258.394	-1.35296	0.309675	1.79693	0.0723472	0.137836	fail	A	132	D	missense
A132C	111.836	-2.96218	0.522058	-2.01653	0.0437442	0.0922484	pass	A	132	C	missense
A132E	227.322	-1.31337	0.615388	0.968591	0.332749	0.457577	fail	A	132	E	missense
A132Q	121.847	-2.765	0.575648	-1.48628	0.137206	0.229667	fail	A	132	Q	missense
A132G	132.628	-2.33395	0.323557	-1.31204	0.189505	0.295686	fail	A	132	G	missense
A132H	133.317	-1.50592	0.609813	0.661685	0.508173	0.625201	fail	A	132	H	missense
A132I	143.944	-2.17432	0.347259	-0.76282	0.445571	0.567604	fail	A	132	I	missense
A132L	76.7161	-3.27433	0.516886	-2.64062	0.00827541	0.0233912	pass	A	132	L	missense
A132K	362.567	-0.76959	0.413814	2.75447	0.00587877	0.0175788	pass	A	132	K	missense
A132M	41.1722	-3.50348	0.785776	-2.02864	0.0424949	0.0899566	pass	A	132	M	missense
A132F	105.448	-2.26821	0.853844	-0.420197	0.674341	0.76594	fail	A	132	F	missense
A132P	137.649	-2.21096	0.316071	-0.953989	0.340089	0.465402	fail	A	132	P	missense
A132S	640.004	-0.868914	0.174133	5.97538	2.29552e-09	2.10208e-08	pass	A	132	S	missense
A132T	319.711	-1.37834	0.200943	2.64295	0.00821861	0.0232518	pass	A	132	T	missense
A132W	101.172	-3.60424	0.406096	-4.17343	3.00051e-05	0.000166481	pass	A	132	W	missense
A132V	1143.1	-1.03364	0.205123	4.2696	1.95825e-05	0.00011178	pass	A	132	V	missense
R133A	66.5205	-4.52887	0.785031	-3.33792	0.000844075	0.00333224	pass	R	133	A	missense
R133N	174.552	-1.17393	0.39139	1.87681	0.0605443	0.119831	fail	R	133	N	missense
R133C	81.7335	-2.90989	0.370356	-2.70387	0.00685362	0.0199746	pass	R	133	C	missense
R133E	130.327	-2.45966	0.671639	-0.820615	0.411866	0.537814	fail	R	133	E	missense
R133G	557.144	-1.09553	0.195815	4.15173	3.29974e-05	0.000181436	pass	R	133	G	missense
R133H	167.576	-1.54606	0.492872	0.735362	0.462119	0.582814	fail	R	133	H	missense
R133I	367.127	-1.14168	0.282025	2.71896	0.00654871	0.0192293	pass	R	133	I	missense
R133L	98.8289	-4.54501	0.68655	-3.84023	0.000122917	0.000598272	pass	R	133	L	missense
R133K	147.785	-1.29549	0.329552	1.86012	0.0628683	0.123464	fail	R	133	K	missense
R133M	61.1336	-4.56273	0.926338	-2.8653	0.00416613	0.0131265	pass	R	133	M	missense
R133F	70.7836	-3.79875	0.537294	-3.5181	0.000434646	0.00185788	pass	R	133	F	missense
R133P	100.594	-2.44289	0.576611	-0.926772	0.354045	0.479313	fail	R	133	P	missense
R133S	160.119	-1.2543	0.399088	1.63924	0.101163	0.181514	fail	R	133	S	missense
R133T	223.192	-1.80805	0.486094	0.206638	0.836292	0.889015	fail	R	133	T	missense
R133W	125.128	-2.64569	0.754858	-0.976593	0.328771	0.453125	fail	R	133	W	missense
R133Y	105.544	-2.14231	0.539801	-0.433152	0.664905	0.758302	fail	R	133	Y	missense
R133V	59.249	-2.89697	0.921745	-1.07239	0.283543	0.403528	fail	R	133	V	missense
F134A	224.263	-3.17083	0.422527	-2.987	0.0028173	0.00940167	pass	F	134	A	missense
F134R	212.965	-2.35376	0.413569	-1.07603	0.281913	0.401754	fail	F	134	R	missense
F134N	201.873	-2.01846	0.321723	-0.341029	0.733082	0.810545	fail	F	134	N	missense
F134D	192.07	-3.22915	0.367636	-3.59162	0.000328624	0.00145033	pass	F	134	D	missense
F134C	262.356	-2.40708	0.314782	-1.58314	0.113391	0.198416	fail	F	134	C	missense
F134E	385.275	-2.1532	0.500596	-0.488338	0.625311	0.725736	fail	F	134	E	missense
F134Q	201.228	-1.82945	0.432392	0.183386	0.854495	0.90248	fail	F	134	Q	missense
F134G	295.126	-1.89625	0.444396	0.0281024	0.977581	0.985643	fail	F	134	G	missense
F134H	209.555	-2.11435	0.407014	-0.505151	0.613453	0.715451	fail	F	134	H	missense
F134I	167.826	-2.13854	0.488768	-0.47015	0.638248	0.736324	fail	F	134	I	missense
F134L	749.78	-0.468608	0.172275	8.35949	6.29907e-17	8.20669e-16	pass	F	134	L	missense
F134K	160.235	-3.38181	0.439527	-3.35148	0.000803802	0.00319042	pass	F	134	K	missense
F134M	133.716	-2.53169	0.569377	-1.09408	0.273919	0.392727	fail	F	134	M	missense
F134P	97.798	-2.3373	0.524324	-0.817348	0.41373	0.538833	fail	F	134	P	missense
F134S	727.313	-1.15511	0.182499	4.1295	3.6355e-05	0.000198411	pass	F	134	S	missense
F134T	1003.03	2.00378	0.216452	18.0757	4.94844e-73	1.91036e-70	pass	F	134	T	missense
F134W	273.884	-2.05961	0.416841	-0.361942	0.717395	0.798112	fail	F	134	W	missense
F134Y	372.263	-1.09637	0.313833	2.58855	0.00963811	0.0265973	pass	F	134	Y	missense
F134V	390.477	-1.75408	0.31856	0.485498	0.627323	0.727496	fail	F	134	V	missense
I135A	252.096	-1.27589	0.618913	1.02334	0.306145	0.4292	fail	I	135	A	missense
I135R	131.562	-3.42124	0.526788	-2.8702	0.00410208	0.0129637	pass	I	135	R	missense
I135N	235.692	-1.49375	0.269719	1.5405	0.123439	0.211548	fail	I	135	N	missense
I135C	213.001	-2.80259	0.284313	-3.14209	0.00167746	0.00601376	pass	I	135	C	missense
I135E	435.289	-2.62559	0.332105	-2.15696	0.0310086	0.0695773	pass	I	135	E	missense
I135Q	491.636	-1.83793	0.43297	0.164727	0.869159	0.913364	fail	I	135	Q	missense
I135G	369.2	-1.94977	0.344457	-0.117626	0.906364	0.940469	fail	I	135	G	missense
I135L	237.17	-2.67226	0.524699	-1.45419	0.145892	0.241181	fail	I	135	L	missense
I135K	154.328	-1.76472	0.47379	0.305048	0.76033	0.832869	fail	I	135	K	missense
I135M	254.526	-2.0634	0.295841	-0.521072	0.602317	0.706371	fail	I	135	M	missense
I135F	285.572	-1.68493	0.354594	0.632614	0.526986	0.640491	fail	I	135	F	missense
I135P	94.5615	-3.27273	0.472231	-2.88733	0.00388529	0.0123747	pass	I	135	P	missense
I135S	202.124	-2.0815	0.276469	-0.623053	0.533249	0.645869	fail	I	135	S	missense
I135T	576.304	-1.10303	0.281954	2.85939	0.00424453	0.0133392	pass	I	135	T	missense
I135W	149.677	-3.55772	0.348551	-4.72951	2.25066e-06	1.51455e-05	pass	I	135	W	missense
I135V	655.802	-1.28494	0.254881	2.44939	0.0143097	0.0368492	pass	I	135	V	missense
I136A	74.7431	-3.39352	0.700688	-2.11809	0.0341671	0.0752599	pass	I	136	A	missense
I136R	76.4379	-3.85814	0.787848	-2.4735	0.0133798	0.0349006	pass	I	136	R	missense
I136N	175.001	-1.36095	0.317088	1.72965	0.0836923	0.155492	fail	I	136	N	missense
I136C	127.893	-2.15389	0.55735	-0.438664	0.660905	0.755099	fail	I	136	C	missense
I136E	120.087	-3.14882	0.384174	-3.22618	0.00125454	0.00466872	pass	I	136	E	missense
I136Q	108.287	-2.63367	0.567514	-1.27621	0.201881	0.309597	fail	I	136	Q	missense
I136G	124.713	-2.28733	0.597514	-0.632496	0.527063	0.640491	fail	I	136	G	missense
I136L	113.783	-3.36617	0.472521	-3.08298	0.00204941	0.00714129	pass	I	136	L	missense
I136K	287.351	-4.13216	0.423036	-5.2543	1.48585e-07	1.17065e-06	pass	I	136	K	missense
I136M	130.297	-3.22163	0.449712	-2.91792	0.00352373	0.0114113	pass	I	136	M	missense
I136F	105.379	-1.7976	0.349211	0.320163	0.748845	0.823505	fail	I	136	F	missense
I136P	79.0819	-3.69864	0.686893	-2.60483	0.00919196	0.0256556	pass	I	136	P	missense
I136S	104.685	-2.82932	0.653067	-1.40861	0.158951	0.258354	fail	I	136	S	missense
I136T	424.063	-1.30305	0.200149	3.02951	0.00244951	0.00836032	pass	I	136	T	missense
I136W	120.261	-3.0897	0.467318	-2.52568	0.0115476	0.0308679	pass	I	136	W	missense
I136V	500.505	-1.01848	0.198258	4.49375	6.99792e-06	4.33528e-05	pass	I	136	V	missense
N137A	78.5344	-3.77519	0.481906	-3.87036	0.000108675	0.000536403	pass	N	137	A	missense
N137R	81.7023	-3.23489	0.419636	-3.15714	0.00159326	0.00575408	pass	N	137	R	missense
N137D	999.724	-1.69152	0.181969	1.20085	0.229808	0.343028	fail	N	137	D	missense
N137C	63.8078	-4.44071	0.558543	-4.53084	5.87494e-06	3.68944e-05	pass	N	137	C	missense
N137E	113.966	-1.89732	0.363107	0.0350135	0.972069	0.983059	fail	N	137	E	missense
N137Q	130.312	-2.38074	0.348989	-1.34876	0.177415	0.281248	fail	N	137	Q	missense
N137G	69.7935	-6.46632	0.758365	-6.00803	1.87788e-09	1.72826e-08	pass	N	137	G	missense
N137H	250.051	-1.81767	0.433282	0.213178	0.831189	0.884933	fail	N	137	H	missense
N137I	1104.17	-0.762389	0.284671	4.03149	5.54244e-05	0.000291008	pass	N	137	I	missense
N137L	97.3992	-3.9926	0.581322	-3.58246	0.000340374	0.00149679	pass	N	137	L	missense
N137K	112.694	-2.69541	0.372695	-2.10729	0.0350928	0.0767231	pass	N	137	K	missense
N137M	82.9196	-3.36826	0.686415	-2.12441	0.0336361	0.0742911	pass	N	137	M	missense
N137F	81.7588	-3.12866	0.702256	-1.7353	0.0826871	0.154206	fail	N	137	F	missense
N137S	328.024	-1.16617	0.213247	3.4883	0.000486102	0.00205511	pass	N	137	S	missense
N137T	85.3077	-1.63393	0.494261	0.558631	0.576413	0.68442	fail	N	137	T	missense
N137W	96.4535	-3.82783	0.624515	-3.07086	0.00213446	0.00740951	pass	N	137	W	missense
N137Y	131.753	-2.78626	0.351216	-2.49483	0.0126018	0.0332139	pass	N	137	Y	missense
N137V	133.322	-2.341	0.377397	-1.14193	0.253481	0.370034	fail	N	137	V	missense
D138A	197.539	-1.55648	0.40157	0.878682	0.379574	0.505386	fail	D	138	A	missense
D138R	244.758	-2.75963	0.308776	-2.7538	0.00589086	0.0176078	pass	D	138	R	missense
D138N	380.936	-1.40692	0.227123	2.21206	0.0269624	0.0622896	pass	D	138	N	missense
D138C	213.073	-1.56415	0.556834	0.619885	0.535333	0.647431	fail	D	138	C	missense
D138E	451.463	-1.36762	0.291946	1.85552	0.0635221	0.124448	fail	D	138	E	missense
D138Q	158.627	-3.23136	0.353215	-3.74285	0.000181946	0.000851131	pass	D	138	Q	missense
D138G	811.099	-0.636937	0.223783	5.68583	1.30182e-08	1.13677e-07	pass	D	138	G	missense
D138H	161.102	-1.91502	0.42435	-0.0134129	0.989298	0.993548	fail	D	138	H	missense
D138I	77.1318	-2.98258	0.824003	-1.30248	0.192752	0.299437	fail	D	138	I	missense
D138L	95.3414	-2.44382	0.653185	-0.818289	0.413192	0.538515	fail	D	138	L	missense
D138K	204.364	-1.79662	0.412829	0.273018	0.784839	0.85059	fail	D	138	K	missense
D138M	80.2182	-3.27106	0.570666	-2.38621	0.017023	0.0426361	pass	D	138	M	missense
D138F	105.684	-2.66016	0.750857	-0.999967	0.317326	0.441668	fail	D	138	F	missense
D138P	98.973	-2.51413	0.77232	-0.783104	0.433566	0.556857	fail	D	138	P	missense
D138S	138.646	-2.753	0.580965	-1.4522	0.146447	0.241826	fail	D	138	S	missense
D138T	139.771	-2.40137	0.587803	-0.837094	0.40254	0.528577	fail	D	138	T	missense
D138W	190.571	-1.84991	0.478448	0.124196	0.90116	0.937339	fail	D	138	W	missense
D138Y	378.396	-1.7022	0.243446	0.850804	0.394878	0.520566	fail	D	138	Y	missense
D138V	445.515	-0.987337	0.412538	2.23492	0.0254225	0.0592734	pass	D	138	V	missense
W139A	829.58	-1.2218	0.35821	1.9222	0.0545812	0.110078	fail	W	139	A	missense
W139R	947.402	-1.20635	0.19585	3.59458	0.000324919	0.00143571	pass	W	139	R	missense
W139N	199.862	-1.70617	0.654645	0.311896	0.75512	0.828914	fail	W	139	N	missense
W139D	153.771	-2.58217	0.506455	-1.32652	0.184667	0.289926	fail	W	139	D	missense
W139C	419.84	-1.30312	0.208716	2.90933	0.00362199	0.0116728	pass	W	139	C	missense
W139E	170.159	-2.68975	0.363149	-2.14624	0.0318542	0.0711916	pass	W	139	E	missense
W139Q	139.987	-2.48502	0.412255	-1.39398	0.163324	0.26364	fail	W	139	Q	missense
W139G	278.196	-1.82341	0.433487	0.200569	0.841035	0.893002	fail	W	139	G	missense
W139H	904.141	-0.4645	0.309989	4.66421	3.09812e-06	2.03081e-05	pass	W	139	H	missense
W139I	305.945	-0.699521	0.364496	3.32193	0.000893972	0.00349908	pass	W	139	I	missense
W139L	634.561	-1.43885	0.284206	1.65902	0.0971114	0.175576	fail	W	139	L	missense
W139K	105.614	-2.62481	0.457139	-1.5629	0.118077	0.204526	fail	W	139	K	missense
W139M	195.462	-2.55465	0.442347	-1.45655	0.145241	0.240429	fail	W	139	M	missense
W139F	444.362	-0.975845	0.377164	2.47772	0.0132226	0.0345769	pass	W	139	F	missense
W139P	131.015	-2.53788	0.394653	-1.59007	0.111818	0.196228	fail	W	139	P	missense
W139S	155.912	-2.1148	0.55492	-0.368423	0.712558	0.794692	fail	W	139	S	missense
W139T	197.216	-1.63677	0.423434	0.646098	0.518216	0.633097	fail	W	139	T	missense
W139Y	534.068	0.00206334	0.291279	6.56558	5.18306e-11	5.22941e-10	pass	W	139	Y	missense
W139V	413.293	-0.232613	0.304142	5.5163	3.46216e-08	2.94605e-07	pass	W	139	V	missense
V140A	483.42	-0.963284	0.201587	4.69195	2.70618e-06	1.79636e-05	pass	V	140	A	missense
V140N	92.5707	-2.89872	0.533128	-1.85623	0.0634214	0.124317	fail	V	140	N	missense
V140D	227.206	-1.14969	0.923662	0.822196	0.410965	0.53714	fail	V	140	D	missense
V140E	185.344	-1.23341	0.285772	2.36451	0.018054	0.0448446	pass	V	140	E	missense
V140Q	101.298	-2.94435	0.511139	-2.02534	0.0428322	0.0905402	pass	V	140	Q	missense
V140G	158.307	-2.68284	0.5502	-1.40625	0.159649	0.259134	fail	V	140	G	missense
V140H	179.324	-2.28371	0.283639	-1.32067	0.186613	0.29198	fail	V	140	H	missense
V140I	74.6527	-2.64486	0.375895	-1.95731	0.0503106	0.102908	fail	V	140	I	missense
V140L	346.531	-1.53443	0.291607	1.2849	0.198826	0.306384	fail	V	140	L	missense
V140K	43.7775	-5.45801	0.730305	-4.85947	1.17703e-06	8.23806e-06	pass	V	140	K	missense
V140M	344.639	-1.25615	0.433816	1.50518	0.132279	0.223718	fail	V	140	M	missense
V140F	143.722	-3.44319	0.404673	-3.79088	0.000150114	0.000718256	pass	V	140	F	missense
V140P	98.4167	-2.32172	0.795956	-0.518368	0.604201	0.707958	fail	V	140	P	missense
V140S	148.941	-2.8502	0.412257	-2.28274	0.0224456	0.0535932	pass	V	140	S	missense
V140T	125.151	-1.14364	0.538086	1.42259	0.154854	0.253651	fail	V	140	T	missense
V140W	91.4865	-3.46762	0.753506	-2.06833	0.0386091	0.0831427	pass	V	140	W	missense
V140Y	157.396	-2.42849	0.546145	-0.950974	0.341617	0.467057	fail	V	140	Y	missense
K141A	210.412	-2.73968	0.531076	-1.56254	0.118161	0.204558	fail	K	141	A	missense
K141R	854.407	-0.778035	0.19994	5.66077	1.50695e-08	1.30194e-07	pass	K	141	R	missense
K141N	644.676	-0.954903	0.254522	3.75193	0.000175478	0.000825784	pass	K	141	N	missense
K141D	394.062	-1.31795	0.430185	1.37592	0.168848	0.27065	fail	K	141	D	missense
K141C	190.579	-2.5855	0.417819	-1.61708	0.105861	0.188012	fail	K	141	C	missense
K141E	1170.73	-0.925564	0.235319	4.18278	2.87963e-05	0.000160137	pass	K	141	E	missense
K141Q	250.864	-1.71739	0.635451	0.302871	0.761988	0.834206	fail	K	141	Q	missense
K141G	160.55	-2.21254	0.326049	-0.928353	0.353224	0.478556	fail	K	141	G	missense
K141H	351.564	-1.15223	0.332765	2.27674	0.0228019	0.0542497	pass	K	141	H	missense
K141I	184.678	-2.46945	0.367044	-1.52462	0.127355	0.217244	fail	K	141	I	missense
K141L	234.241	-2.19649	0.544371	-0.526547	0.598508	0.703741	fail	K	141	L	missense
K141M	289.327	-1.5948	0.261077	1.20673	0.227537	0.340401	fail	K	141	M	missense
K141F	256.225	-2.09943	0.343496	-0.551903	0.581015	0.688377	fail	K	141	F	missense
K141P	510.113	-0.949995	0.63826	1.50386	0.132617	0.224134	fail	K	141	P	missense
K141S	268.665	-2.28689	0.379989	-0.992227	0.321087	0.445549	fail	K	141	S	missense
K141T	242.67	-2.3421	0.363001	-1.19075	0.233751	0.347429	fail	K	141	T	missense
K141W	134.518	-2.68624	0.530544	-1.46339	0.14336	0.237953	fail	K	141	W	missense
K141Y	292.792	-1.67313	0.310886	0.761443	0.446393	0.568366	fail	K	141	Y	missense
K141V	328.069	-2.02353	0.272256	-0.417553	0.676274	0.767281	fail	K	141	V	missense
T142A	1054.46	-1.21874	0.227775	3.03206	0.0024289	0.00830195	pass	T	142	A	missense
T142R	333.793	-2.69443	0.449301	-1.74731	0.0805839	0.150902	fail	T	142	R	missense
T142N	229.42	-1.88104	0.32562	0.0869895	0.93068	0.95774	fail	T	142	N	missense
T142D	198.913	-2.59805	0.309287	-2.22669	0.0259681	0.0603961	pass	T	142	D	missense
T142C	261.766	-2.97888	0.37759	-2.83249	0.00461868	0.0143115	pass	T	142	C	missense
T142E	263.955	-1.85129	0.35419	0.163975	0.869751	0.913463	fail	T	142	E	missense
T142G	327.831	-1.60194	0.477168	0.644257	0.519409	0.633639	fail	T	142	G	missense
T142I	331.726	-1.24795	0.281532	2.34935	0.0188064	0.0464305	pass	T	142	I	missense
T142L	196.518	-1.8833	0.424819	0.0613506	0.95108	0.969856	fail	T	142	L	missense
T142K	451.17	-1.15866	0.267252	2.80896	0.00497024	0.015222	pass	T	142	K	missense
T142M	177.246	-2.64569	0.369551	-1.99249	0.0463175	0.0962705	pass	T	142	M	missense
T142F	396.679	-1.98327	0.37834	-0.19535	0.845119	0.895414	fail	T	142	F	missense
T142P	128.337	-2.38438	0.359339	-1.32192	0.186194	0.29145	fail	T	142	P	missense
T142S	291.445	-1.41499	0.31325	1.5782	0.114521	0.199812	fail	T	142	S	missense
T142W	199.485	-2.48871	0.349262	-1.65878	0.0971604	0.175621	fail	T	142	W	missense
T142Y	251.226	-2.13783	0.252883	-0.903433	0.366296	0.491275	fail	T	142	Y	missense
T142V	244.044	-1.63263	0.792834	0.349042	0.727057	0.805807	fail	T	142	V	missense
H143N	423.408	-1.39837	0.255264	1.9973	0.0457922	0.0953408	pass	H	143	N	missense
H143D	332.509	-0.0716623	0.428609	4.28489	1.82828e-05	0.000104851	pass	H	143	D	missense
H143C	575.537	0.826038	0.414781	6.59202	4.3389e-11	4.39584e-10	pass	H	143	C	missense
H143E	315.239	-1.93489	0.373084	-0.0715213	0.942983	0.965357	fail	H	143	E	missense
H143Q	422.924	-1.0529	0.190778	4.48323	7.35221e-06	4.53943e-05	pass	H	143	Q	missense
H143G	272.387	-2.43999	0.251886	-2.11119	0.0347559	0.0761909	pass	H	143	G	missense
H143I	119.225	-2.10474	0.776882	-0.252976	0.800287	0.861098	fail	H	143	I	missense
H143L	183.797	-1.54536	0.467833	0.775597	0.437987	0.560669	fail	H	143	L	missense
H143K	278.04	-1.19286	0.34736	2.05937	0.039459	0.0845798	pass	H	143	K	missense
H143F	74.9364	-4.30467	0.607594	-3.94419	8.00711e-05	0.000408714	pass	H	143	F	missense
H143P	134.144	-2.7626	0.440877	-1.93795	0.0526291	0.106757	fail	H	143	P	missense
H143S	188.949	-2.42359	0.399985	-1.28852	0.197565	0.305038	fail	H	143	S	missense
H143T	257.622	-0.841407	0.459294	2.32269	0.0201957	0.0491166	pass	H	143	T	missense
H143W	89.8112	-4.09213	0.478444	-4.56465	5.0032e-06	3.18011e-05	pass	H	143	W	missense
H143Y	260.947	-1.87194	0.380299	0.0953678	0.924023	0.954338	fail	H	143	Y	missense
H143V	153.56	-2.96534	0.466089	-2.2681	0.0233232	0.0552188	pass	H	143	V	missense
T144A	443.713	-1.35147	0.260285	2.14798	0.0317152	0.0709458	pass	T	144	A	missense
T144R	292.262	-1.65314	0.385416	0.667903	0.504195	0.621663	fail	T	144	R	missense
T144N	146.902	-2.1709	0.579171	-0.449507	0.653066	0.748592	fail	T	144	N	missense
T144D	177.426	-2.66151	0.420549	-1.78564	0.0741578	0.140737	fail	T	144	D	missense
T144C	131.336	-2.89119	0.527016	-1.86072	0.0627841	0.123431	fail	T	144	C	missense
T144E	117.216	-2.63896	0.766189	-0.950674	0.34177	0.467092	fail	T	144	E	missense
T144G	128.517	-2.75311	0.406344	-2.0735	0.0381261	0.082335	pass	T	144	G	missense
T144I	281.378	-1.43127	0.319363	1.50076	0.133417	0.22502	fail	T	144	I	missense
T144L	729.733	-3.18724	0.427231	-2.98828	0.00280553	0.00937947	pass	T	144	L	missense
T144K	210.672	-1.5263	0.281175	1.36661	0.171747	0.274059	fail	T	144	K	missense
T144M	180.373	-0.707119	0.332642	3.61782	0.000297091	0.00132311	pass	T	144	M	missense
T144F	117.063	-2.93779	0.753297	-1.36365	0.172677	0.275204	fail	T	144	F	missense
T144P	87.7004	-3.26055	0.521911	-2.58663	0.00969197	0.0266957	pass	T	144	P	missense
T144S	194.975	-1.6354	0.338885	0.811959	0.416815	0.541505	fail	T	144	S	missense
T144W	115.722	-3.381	0.410674	-3.58055	0.000342876	0.00150689	pass	T	144	W	missense
T144V	163.47	-1.97264	0.514187	-0.120732	0.903903	0.938717	fail	T	144	V	missense
K145A	263.418	-0.209591	0.384405	4.40402	1.06264e-05	6.38368e-05	pass	K	145	A	missense
K145R	497.354	-0.62648	0.333537	3.82577	0.000130363	0.000631582	pass	K	145	R	missense
K145D	690.662	-2.41471	0.242878	-2.10887	0.034956	0.0764923	pass	K	145	D	missense
K145C	193.701	-1.0209	0.352387	2.50184	0.0123548	0.0326686	pass	K	145	C	missense
K145E	723.083	-0.248767	0.286245	5.7774	7.58653e-09	6.77798e-08	pass	K	145	E	missense
K145Q	349.155	-0.109081	0.382948	4.68324	2.82381e-06	1.86769e-05	pass	K	145	Q	missense
K145G	368.504	0.358895	0.328969	6.87423	6.23262e-12	6.47539e-11	pass	K	145	G	missense
K145H	162.726	-1.49765	0.504668	0.802249	0.422409	0.546065	fail	K	145	H	missense
K145I	160.568	-1.6036	0.411053	0.727198	0.467105	0.587082	fail	K	145	I	missense
K145L	186.264	-1.09657	0.41245	1.95405	0.0506953	0.103522	fail	K	145	L	missense
K145M	207.546	-0.811947	0.347331	3.13985	0.00169032	0.006051	pass	K	145	M	missense
K145F	186.471	-0.920346	0.50189	1.95694	0.0503542	0.102956	fail	K	145	F	missense
K145P	191.059	-1.35615	0.457585	1.19402	0.232471	0.346158	fail	K	145	P	missense
K145S	286.816	-0.368104	0.356094	4.30901	1.63988e-05	9.52377e-05	pass	K	145	S	missense
K145T	185.566	-1.24375	0.421161	1.56418	0.117776	0.204229	fail	K	145	T	missense
K145W	92.8544	-2.91874	0.56069	-1.81244	0.069918	0.134078	fail	K	145	W	missense
K145Y	168.703	-0.392211	0.370535	4.07602	4.58139e-05	0.000244931	pass	K	145	Y	missense
K145V	98.5624	-2.33203	0.588193	-0.730226	0.465252	0.585456	fail	K	145	V	missense
G146A	176.925	-1.81566	0.301489	0.294092	0.768687	0.838163	fail	G	146	A	missense
G146R	132.889	-2.70034	0.41667	-1.91041	0.0560807	0.112453	fail	G	146	R	missense
G146N	118.263	-2.31658	0.44508	-0.926242	0.35432	0.479597	fail	G	146	N	missense
G146D	348.53	-1.12378	0.254479	3.06724	0.00216045	0.00749264	pass	G	146	D	missense
G146C	558.015	-1.91491	0.347727	-0.0304371	0.975718	0.984984	fail	G	146	C	missense
G146E	122.583	-2.62516	0.529022	-1.36257	0.173017	0.275527	fail	G	146	E	missense
G146Q	148.4	-1.94191	0.46091	-0.081544	0.935009	0.960662	fail	G	146	Q	missense
G146H	106.557	-3.35502	0.407929	-3.55622	0.000376229	0.00163292	pass	G	146	H	missense
G146I	57.2526	-2.92431	0.605124	-1.68557	0.0918795	0.167854	fail	G	146	I	missense
G146L	148.469	-2.58008	0.389786	-1.73365	0.0829794	0.154598	fail	G	146	L	missense
G146K	87.336	-2.73733	0.821209	-1.01436	0.31041	0.433853	fail	G	146	K	missense
G146M	123.985	-2.349	0.384325	-1.15703	0.247261	0.363168	fail	G	146	M	missense
G146F	86.0668	-3.15455	0.607204	-2.05898	0.0394958	0.0846339	pass	G	146	F	missense
G146P	114.1	-2.76505	0.495764	-1.73615	0.082538	0.154011	fail	G	146	P	missense
G146S	385.031	-1.02242	0.254388	3.46677	0.000526754	0.00220407	pass	G	146	S	missense
G146T	435.209	-0.0821978	0.496494	3.67	0.000242552	0.00110367	pass	G	146	T	missense
G146W	139.354	-2.63919	0.750195	-0.979554	0.327306	0.451685	fail	G	146	W	missense
G146Y	87.9375	-2.72866	0.589519	-1.39831	0.16202	0.262112	fail	G	146	Y	missense
G146V	309.182	-1.87526	0.285086	0.101975	0.918777	0.950299	fail	G	146	V	missense
M147A	142.875	-2.24137	0.499086	-0.677136	0.49832	0.616907	fail	M	147	A	missense
M147R	480.123	-0.279519	0.203537	7.97843	1.48211e-15	1.85834e-14	pass	M	147	R	missense
M147N	415.329	-1.35394	0.349691	1.57134	0.116105	0.202095	fail	M	147	N	missense
M147E	593.992	0.00354315	0.43132	4.42124	9.81377e-06	5.94418e-05	pass	M	147	E	missense
M147Q	572.994	-0.219202	0.247255	6.81169	9.64596e-12	9.92329e-11	pass	M	147	Q	missense
M147G	244.499	-2.27382	0.436315	-0.848924	0.395924	0.52157	fail	M	147	G	missense
M147I	803.243	-1.46067	0.247476	1.78909	0.0736001	0.139823	fail	M	147	I	missense
M147L	244.43	-1.38896	0.505539	1.01766	0.308839	0.432057	fail	M	147	L	missense
M147K	685.333	1.15304	0.396294	7.71261	1.23268e-14	1.49697e-13	pass	M	147	K	missense
M147F	179.516	-2.61107	0.385143	-1.83735	0.0661576	0.128411	fail	M	147	F	missense
M147P	425.365	-0.666189	0.499673	2.47609	0.0132831	0.0346978	pass	M	147	P	missense
M147S	117.616	-2.74687	0.634329	-1.32967	0.183627	0.288602	fail	M	147	S	missense
M147T	451.98	-1.22489	0.2402	2.82487	0.00473	0.0146144	pass	M	147	T	missense
M147W	242.16	-3.37313	0.38533	-3.81415	0.000136654	0.000660312	pass	M	147	W	missense
M147V	394.165	-1.39914	0.347951	1.44931	0.147252	0.242936	fail	M	147	V	missense
I148A	145.429	-0.972573	0.530644	1.75382	0.0794606	0.149111	fail	I	148	A	missense
I148R	203.853	-0.611052	0.587434	2.1997	0.0278283	0.0637478	pass	I	148	R	missense
I148N	241.089	-1.27523	0.307088	2.04502	0.0408527	0.0869825	pass	I	148	N	missense
I148C	255.686	-0.9505	0.496501	1.91889	0.0549983	0.110706	fail	I	148	C	missense
I148E	298.07	-1.14271	0.469326	1.62044	0.105137	0.187044	fail	I	148	E	missense
I148Q	204.797	-2.78817	0.388188	-2.27967	0.0226273	0.0539393	pass	I	148	Q	missense
I148G	324.804	-0.574538	0.344284	3.85929	0.000113719	0.000559207	pass	I	148	G	missense
I148L	167.487	-2.85041	0.477172	-1.98499	0.0471458	0.0976325	pass	I	148	L	missense
I148K	252.386	-0.37629	0.356385	4.28452	1.8313e-05	0.000104942	pass	I	148	K	missense
I148M	315.267	-1.40959	0.400919	1.23127	0.21822	0.329758	fail	I	148	M	missense
I148F	150.769	-1.48383	0.319599	1.31226	0.189432	0.295635	fail	I	148	F	missense
I148P	115.113	-1.98097	0.444497	-0.1749	0.861158	0.907296	fail	I	148	P	missense
I148S	273.885	-0.960022	0.481749	1.95788	0.0502441	0.102801	fail	I	148	S	missense
I148T	424.827	-1.017	0.224674	3.94453	7.9957e-05	0.000408416	pass	I	148	T	missense
I148W	127.022	-2.51715	0.418128	-1.46827	0.142031	0.236342	fail	I	148	W	missense
I148V	520.969	-1.02377	0.220158	3.99468	6.47824e-05	0.000336053	pass	I	148	V	missense
S149R	324.339	-1.45895	0.341451	1.29997	0.193611	0.300494	fail	S	149	R	missense
S149N	316.768	-0.732336	0.268191	4.3644	1.27472e-05	7.55869e-05	pass	S	149	N	missense
S149D	368.179	0.978957	0.287573	10.0211	1.2317e-23	2.16137e-22	pass	S	149	D	missense
S149C	192.693	-1.37117	0.570483	0.931953	0.351361	0.476824	fail	S	149	C	missense
S149E	113.333	-2.12376	0.439151	-0.503089	0.614901	0.716604	fail	S	149	E	missense
S149G	760.43	-1.2684	0.205134	3.09274	0.00198319	0.00694022	pass	S	149	G	missense
S149H	136.615	-1.41197	0.3857	1.27264	0.203145	0.311013	fail	S	149	H	missense
S149I	287.791	-1.37363	0.330711	1.60017	0.10956	0.193136	fail	S	149	I	missense
S149L	153.719	-2.31918	0.55106	-0.755539	0.449926	0.571464	fail	S	149	L	missense
S149K	84.3863	-1.61063	0.492071	0.593809	0.55264	0.662794	fail	S	149	K	missense
S149M	230.81	-0.807265	0.514895	2.12774	0.0333586	0.0737826	pass	S	149	M	missense
S149F	319.968	1.10967	0.374658	8.04065	8.93642e-16	1.1282e-14	pass	S	149	F	missense
S149T	135.78	-1.81363	0.351901	0.25348	0.799897	0.860965	fail	S	149	T	missense
S149W	133.98	-2.81626	0.427687	-2.13575	0.0327001	0.0725735	pass	S	149	W	missense
S149Y	47.5702	-5.48352	0.977905	-3.66159	0.000250653	0.00113631	pass	S	149	Y	missense
S149V	151.05	-1.95666	0.55156	-0.0975936	0.922255	0.953049	fail	S	149	V	missense
N150A	104.888	-3.80102	0.901252	-2.10454	0.0353313	0.0771524	pass	N	150	A	missense
N150R	130.671	-2.54862	0.502335	-1.28265	0.199616	0.30715	fail	N	150	R	missense
N150D	881.858	-0.83826	0.144575	7.3736	1.66085e-13	1.92758e-12	pass	N	150	D	missense
N150C	310.988	-1.95441	0.481423	-0.104099	0.91709	0.949183	fail	N	150	C	missense
N150E	267.19	-2.39037	0.371909	-1.30695	0.19123	0.297617	fail	N	150	E	missense
N150Q	233.936	-1.24551	0.257925	2.55418	0.0106438	0.0288301	pass	N	150	Q	missense
N150G	267.806	-1.57232	0.361712	0.917795	0.358726	0.483776	fail	N	150	G	missense
N150H	172.789	-2.44597	0.423092	-1.28026	0.200453	0.307923	fail	N	150	H	missense
N150I	152.687	-2.16895	0.352478	-0.750834	0.452753	0.57406	fail	N	150	I	missense
N150L	136.991	-2.56086	0.495653	-1.32464	0.185291	0.290561	fail	N	150	L	missense
N150K	296.25	-1.46633	0.341224	1.28352	0.19931	0.306975	fail	N	150	K	missense
N150M	134.722	-1.99194	0.626919	-0.139803	0.888816	0.92817	fail	N	150	M	missense
N150F	105.199	-2.20774	0.540256	-0.561658	0.574349	0.682464	fail	N	150	F	missense
N150P	387.49	-1.26085	0.358268	1.796	0.0724941	0.138044	fail	N	150	P	missense
N150S	533.581	-1.39349	0.208604	2.44871	0.0143368	0.0368725	pass	N	150	S	missense
N150T	212.518	-1.31511	0.42967	1.37125	0.170297	0.272246	fail	N	150	T	missense
N150W	109.405	-3.89882	0.632037	-3.15571	0.00160107	0.00577093	pass	N	150	W	missense
N150Y	197.867	-1.18997	0.520287	1.37295	0.169766	0.271859	fail	N	150	Y	missense
N150V	129.978	-2.86324	0.371818	-2.57908	0.00990651	0.0271642	pass	N	150	V	missense
L151A	283.224	-1.01938	0.393201	2.24895	0.0245159	0.0574701	pass	L	151	A	missense
L151R	134.657	-2.83767	0.465385	-2.00694	0.0447559	0.0936083	pass	L	151	R	missense
L151N	158.521	-3.20698	0.588197	-2.21576	0.0267076	0.0617788	pass	L	151	N	missense
L151D	259.042	-1.27658	0.391978	1.5998	0.109642	0.193231	fail	L	151	D	missense
L151C	433.177	-0.675769	0.53684	2.28728	0.0221796	0.0530619	pass	L	151	C	missense
L151E	268.696	-2.16121	0.596196	-0.431968	0.665764	0.758996	fail	L	151	E	missense
L151Q	139.481	-2.89365	0.559052	-1.77082	0.0765902	0.14453	fail	L	151	Q	missense
L151G	800.726	-0.326525	0.309789	5.09104	3.56112e-07	2.69287e-06	pass	L	151	G	missense
L151H	132.313	-2.02595	0.311154	-0.392978	0.694336	0.780649	fail	L	151	H	missense
L151I	453.737	0.160597	0.325691	6.33811	2.32594e-10	2.26872e-09	pass	L	151	I	missense
L151K	74.2737	-3.42448	0.492939	-3.08519	0.00203421	0.00709843	pass	L	151	K	missense
L151M	414.655	-0.554856	0.342252	3.941	8.11427e-05	0.000413034	pass	L	151	M	missense
L151F	665.446	-1.05581	0.349085	2.42879	0.0151491	0.0386634	pass	L	151	F	missense
L151P	233.915	-1.3193	0.270074	2.16374	0.0304845	0.0686533	pass	L	151	P	missense
L151S	636.433	-0.877775	0.198728	5.1623	2.43937e-07	1.87949e-06	pass	L	151	S	missense
L151T	435.98	-0.265639	0.394888	4.14809	3.35259e-05	0.000184066	pass	L	151	T	missense
L151W	132.046	-3.74272	0.523717	-3.51154	0.00044552	0.00189994	pass	L	151	W	missense
L151Y	191.596	-1.16073	0.527927	1.40727	0.159346	0.258756	fail	L	151	Y	missense
L151V	636.53	-0.270823	0.290041	5.62972	1.80502e-08	1.5558e-07	pass	L	151	V	missense
L152A	297.387	-1.61217	0.358437	0.813776	0.415774	0.540631	fail	L	152	A	missense
L152R	341.847	-0.798148	0.232985	4.74586	2.07624e-06	1.4001e-05	pass	L	152	R	missense
L152N	215.713	-0.833367	0.464156	2.30632	0.0210927	0.0508764	pass	L	152	N	missense
L152D	354.15	-0.560129	0.448676	2.99488	0.00274551	0.00919979	pass	L	152	D	missense
L152C	211.055	-1.12737	0.487622	1.5924	0.111294	0.195624	fail	L	152	C	missense
L152E	429.523	0.308888	0.292271	7.57089	3.70668e-14	4.42809e-13	pass	L	152	E	missense
L152Q	324.572	-0.956956	0.29968	3.15972	0.00157923	0.00572034	pass	L	152	Q	missense
L152G	224.683	-1.2824	0.3426	1.81396	0.0696839	0.133764	fail	L	152	G	missense
L152H	296.452	-0.48855	0.416003	3.40216	0.000668544	0.00271226	pass	L	152	H	missense
L152I	402.931	-1.56753	0.278997	1.20551	0.228007	0.340825	fail	L	152	I	missense
L152K	233.346	-0.572808	0.248015	5.36682	8.01374e-08	6.52395e-07	pass	L	152	K	missense
L152M	617.903	-0.560402	0.294994	4.55419	5.25879e-06	3.32815e-05	pass	L	152	M	missense
L152F	374.177	-1.20825	0.245585	2.83248	0.00461886	0.0143115	pass	L	152	F	missense
L152P	603.642	-1.41258	0.199755	2.4594	0.0139168	0.0359943	pass	L	152	P	missense
L152S	175.877	-1.55514	0.329007	1.05993	0.289176	0.410258	fail	L	152	S	missense
L152T	147.93	-2.17118	0.39915	-0.669718	0.503038	0.621071	fail	L	152	T	missense
L152W	143.64	-2.78584	0.662325	-1.33165	0.182976	0.287825	fail	L	152	W	missense
L152Y	129.393	-2.38297	0.413834	-1.15774	0.246969	0.362883	fail	L	152	Y	missense
L152V	418.15	-1.63552	0.220004	1.21973	0.222567	0.334671	fail	L	152	V	missense
G153A	259.116	-1.91236	0.291347	-0.028845	0.976988	0.985643	fail	G	153	A	missense
G153R	533.662	-0.768054	0.273616	4.15144	3.30391e-05	0.000181529	pass	G	153	R	missense
G153N	301.791	-1.97879	0.339276	-0.220575	0.825424	0.880416	fail	G	153	N	missense
G153D	264.337	-1.27917	0.276477	2.25981	0.0238329	0.0561924	pass	G	153	D	missense
G153C	148.551	-2.87204	0.560714	-1.72653	0.0842523	0.156335	fail	G	153	C	missense
G153E	285.567	-0.432414	0.325367	4.5227	6.10566e-06	3.81799e-05	pass	G	153	E	missense
G153Q	308.347	-1.46443	0.347079	1.26635	0.205386	0.31366	fail	G	153	Q	missense
G153H	188.244	-1.01606	0.272951	3.25295	0.00114214	0.00431168	pass	G	153	H	missense
G153I	119.891	-2.03985	0.438448	-0.309949	0.7566	0.830166	fail	G	153	I	missense
G153L	93.7875	-2.70811	0.55728	-1.443	0.14902	0.245521	fail	G	153	L	missense
G153K	168.269	-1.59265	0.350051	0.889307	0.373838	0.499563	fail	G	153	K	missense
G153M	122.06	-1.83441	0.347244	0.200282	0.84126	0.893002	fail	G	153	M	missense
G153F	184.993	-1.79147	0.476806	0.2359	0.813511	0.871109	fail	G	153	F	missense
G153P	193.983	-2.54339	0.683381	-0.93569	0.349433	0.474822	fail	G	153	P	missense
G153S	136.712	-2.17616	0.475886	-0.571995	0.567325	0.675813	fail	G	153	S	missense
G153T	189.453	-2.3601	0.398342	-1.14511	0.252165	0.368452	fail	G	153	T	missense
G153W	670.656	-1.64873	0.355521	0.71789	0.472825	0.592588	fail	G	153	W	missense
G153Y	255.93	-1.51135	0.33543	1.17044	0.241822	0.357038	fail	G	153	Y	missense
G153V	413.48	-1.86905	0.382014	0.0913556	0.92721	0.95588	fail	G	153	V	missense
K154A	354.748	-1.19101	0.267932	2.65292	0.0079799	0.0226607	pass	K	154	A	missense
K154R	796.124	-1.32417	0.178211	3.24137	0.00118958	0.00446549	pass	K	154	R	missense
K154N	300.289	-1.44779	0.26235	1.73062	0.0835192	0.15521	fail	K	154	N	missense
K154D	434.337	-1.38937	0.446377	1.148	0.250968	0.366996	fail	K	154	D	missense
K154C	305.92	-1.21533	0.355394	1.93162	0.0534059	0.108094	fail	K	154	C	missense
K154E	1081.24	-1.00077	0.177206	5.08476	3.68083e-07	2.77766e-06	pass	K	154	E	missense
K154Q	209.243	-2.27006	0.375616	-0.980384	0.326897	0.451221	fail	K	154	Q	missense
K154G	181.494	-1.86119	0.490265	0.082859	0.933964	0.960009	fail	K	154	G	missense
K154H	211.139	-2.46135	0.284605	-1.966	0.0492983	0.101277	fail	K	154	H	missense
K154I	1544.1	2.27958	0.27154	15.3988	1.66764e-53	1.51014e-51	pass	K	154	I	missense
K154L	1120.5	2.27225	0.228754	18.247	2.18678e-74	8.91114e-72	pass	K	154	L	missense
K154M	601.395	0.539881	0.206808	11.8066	3.60856e-32	8.19467e-31	pass	K	154	M	missense
K154F	247.036	-1.87999	0.608893	0.0358399	0.97141	0.982792	fail	K	154	F	missense
K154P	249.124	-2.10892	0.513001	-0.40372	0.686419	0.774478	fail	K	154	P	missense
K154S	207.272	-2.54218	0.52998	-1.20829	0.226938	0.339989	fail	K	154	S	missense
K154T	525.137	0.144565	0.322523	6.34491	2.22561e-10	2.17375e-09	pass	K	154	T	missense
K154W	168.822	-1.75184	0.292233	0.513197	0.607813	0.710941	fail	K	154	W	missense
K154Y	212.467	-2.4645	0.365238	-1.54059	0.123417	0.211548	fail	K	154	Y	missense
K154V	1445.02	1.40961	0.150772	21.9631	6.48465e-107	8.13367e-104	pass	K	154	V	missense
G155A	177.855	-1.83426	0.374217	0.186743	0.851862	0.900607	fail	G	155	A	missense
G155R	284.323	-1.58871	0.23743	1.32851	0.184008	0.289077	fail	G	155	R	missense
G155N	131.981	-2.12008	0.563221	-0.383391	0.70143	0.786272	fail	G	155	N	missense
G155D	330.012	-3.05178	0.322709	-3.55625	0.00037619	0.00163292	pass	G	155	D	missense
G155C	158.291	-2.35138	0.565132	-0.791378	0.428723	0.551796	fail	G	155	C	missense
G155E	333.205	-0.185326	0.316244	5.4351	5.47646e-08	4.51854e-07	pass	G	155	E	missense
G155Q	115.602	-3.308	0.542488	-2.58781	0.00965882	0.0266344	pass	G	155	Q	missense
G155H	127.993	-2.97428	0.470249	-2.27569	0.0228644	0.0543455	pass	G	155	H	missense
G155I	184.513	-0.890668	0.596842	1.69806	0.0894957	0.164483	fail	G	155	I	missense
G155L	137.896	-2.74083	0.382731	-2.1861	0.0288083	0.0654409	pass	G	155	L	missense
G155K	119.888	-3.27795	0.625888	-2.19497	0.0281655	0.0642822	pass	G	155	K	missense
G155M	186.393	-2.06809	0.452768	-0.3621	0.717278	0.798112	fail	G	155	M	missense
G155F	196.812	-2.95676	0.432012	-2.43655	0.0148279	0.0379626	pass	G	155	F	missense
G155P	86.6917	-2.57211	0.556661	-1.19995	0.23016	0.343484	fail	G	155	P	missense
G155S	110.321	-2.2426	0.459336	-0.736847	0.461215	0.581974	fail	G	155	S	missense
G155T	121.663	-1.5842	0.637586	0.501796	0.615811	0.717483	fail	G	155	T	missense
G155W	102.112	-3.5437	0.49186	-3.33338	0.000857978	0.00337984	pass	G	155	W	missense
G155Y	147.907	-2.41192	0.418131	-1.21439	0.224598	0.33738	fail	G	155	Y	missense
G155V	290.885	-2.1073	0.401215	-0.506367	0.612599	0.714829	fail	G	155	V	missense
A156R	278.133	-1.11867	0.465655	1.68773	0.0914624	0.167176	fail	A	156	R	missense
A156N	109.618	-1.60448	0.52376	0.57296	0.566672	0.67553	fail	A	156	N	missense
A156D	1077.81	-2.0455	0.353607	-0.398537	0.690235	0.777304	fail	A	156	D	missense
A156C	146.696	-3.04086	0.342347	-3.31913	0.000902989	0.00352873	pass	A	156	C	missense
A156E	343.298	-0.797779	0.615431	1.7984	0.0721136	0.137462	fail	A	156	E	missense
A156Q	486.74	-1.50655	0.496395	0.801825	0.422654	0.546285	fail	A	156	Q	missense
A156G	292.289	-1.12136	0.564192	1.3882	0.165076	0.266	fail	A	156	G	missense
A156H	135.953	-2.50116	0.354624	-1.68231	0.0925078	0.168834	fail	A	156	H	missense
A156I	57.6308	-2.58457	0.552545	-1.23067	0.218445	0.330029	fail	A	156	I	missense
A156L	72.3816	-3.63297	0.649398	-2.66154	0.00777833	0.0221828	pass	A	156	L	missense
A156K	258.049	-1.31153	0.424872	1.3958	0.162774	0.262984	fail	A	156	K	missense
A156M	118.09	-3.09638	0.363497	-3.27874	0.0010427	0.0040106	pass	A	156	M	missense
A156F	81.7464	-2.75211	0.732636	-1.15684	0.247336	0.363206	fail	A	156	F	missense
A156P	99.0136	-1.46193	0.548916	0.806388	0.420019	0.543934	fail	A	156	P	missense
A156S	583.903	-1.51148	0.451473	0.870685	0.383926	0.509609	fail	A	156	S	missense
A156T	337.288	-1.99237	0.271612	-0.323269	0.746491	0.821656	fail	A	156	T	missense
A156W	104.876	-3.54254	0.510157	-3.21072	0.00132403	0.00489752	pass	A	156	W	missense
A156Y	106.7	-4.59073	0.577133	-4.65431	3.2507e-06	2.11757e-05	pass	A	156	Y	missense
A156V	1355.63	-0.629043	0.208444	6.11927	9.40034e-10	8.80652e-09	pass	A	156	V	missense
V157A	584.164	-1.86671	0.190744	0.198354	0.842768	0.894036	fail	V	157	A	missense
V157N	207.513	-1.76076	0.3169	0.453713	0.650035	0.746167	fail	V	157	N	missense
V157D	134.995	-2.81709	0.592476	-1.54023	0.123504	0.211561	fail	V	157	D	missense
V157E	159.617	-2.17436	0.363292	-0.742702	0.457662	0.578486	fail	V	157	E	missense
V157Q	115.472	-2.6379	0.461588	-1.58878	0.112111	0.19656	fail	V	157	Q	missense
V157G	106.838	-3.08777	0.765942	-1.5448	0.122395	0.210496	fail	V	157	G	missense
V157H	162.686	-1.50385	0.617071	0.649342	0.516118	0.631269	fail	V	157	H	missense
V157I	163.622	-2.62047	0.388764	-1.84156	0.0655392	0.127379	fail	V	157	I	missense
V157L	509.114	-1.64409	0.231948	1.12288	0.26149	0.378533	fail	V	157	L	missense
V157K	116.699	-2.06979	0.443509	-0.372591	0.709453	0.792697	fail	V	157	K	missense
V157M	427.768	-1.21919	0.237182	2.88954	0.00385812	0.012304	pass	V	157	M	missense
V157F	166.28	-3.08834	0.323616	-3.65802	0.000254167	0.0011501	pass	V	157	F	missense
V157P	106.907	-3.06869	0.83292	-1.39768	0.16221	0.262305	fail	V	157	P	missense
V157S	113.373	-2.72522	0.503744	-1.62916	0.103279	0.184679	fail	V	157	S	missense
V157T	201.915	-2.46179	0.506856	-1.09941	0.271588	0.390072	fail	V	157	T	missense
V157W	131.17	-3.35512	0.429075	-3.38072	0.000722963	0.00289462	pass	V	157	W	missense
V157Y	149.278	-2.30219	0.332723	-1.19512	0.23204	0.345656	fail	V	157	Y	missense
D158A	22.4983	-2.11174	0.789216	-0.263842	0.791902	0.855716	fail	D	158	A	missense
D158R	184.3	-1.92515	0.604683	-0.0357941	0.971447	0.982792	fail	D	158	R	missense
D158N	332.005	-1.33649	0.306181	1.85192	0.0640375	0.125257	fail	D	158	N	missense
D158C	15.6199	-2.70955	1.11445	-0.723261	0.46952	0.589413	fail	D	158	C	missense
D158E	419.321	-1.22653	0.351406	1.92649	0.0540436	0.109144	fail	D	158	E	missense
D158Q	147.592	-1.20028	0.599743	1.17255	0.240977	0.356292	fail	D	158	Q	missense
D158G	648.564	-0.80868	0.225622	4.85248	1.21926e-06	8.49311e-06	pass	D	158	G	missense
D158H	116.896	-2.59276	0.352222	-1.95688	0.0503619	0.102956	fail	D	158	H	missense
D158I	70.91	-5.91683	0.548075	-7.32257	2.43265e-13	2.80558e-12	pass	D	158	I	missense
D158L	95.7633	-3.00332	0.572224	-1.922	0.0546055	0.110097	fail	D	158	L	missense
D158K	135.914	-2.36258	0.565802	-0.811368	0.417155	0.54185	fail	D	158	K	missense
D158M	75.9503	-3.20022	0.52775	-2.45705	0.0140084	0.0361797	pass	D	158	M	missense
D158F	8.07947	-4.07877	1.62454	-1.339	0.180571	0.284897	fail	D	158	F	missense
D158P	47.0116	-2.94712	0.756538	-1.37946	0.167754	0.26931	fail	D	158	P	missense
D158S	121.985	-1.93818	0.382836	-0.0905658	0.927838	0.956258	fail	D	158	S	missense
D158T	174.686	-1.39933	0.856126	0.58891	0.555922	0.66569	fail	D	158	T	missense
D158W	41.1189	-0.18358	1.11678	1.54008	0.123541	0.211574	fail	D	158	W	missense
D158Y	301.959	-1.53361	0.468117	0.790174	0.429426	0.552507	fail	D	158	Y	missense
D158V	84.3697	-1.74147	0.513699	0.315439	0.752429	0.826207	fail	D	158	V	missense
Q159R	2720.04	0.363619	0.245368	9.2429	2.399e-20	4.04521e-19	pass	Q	159	R	missense
Q159N	476.026	-2.16194	0.222889	-1.15593	0.24771	0.363536	fail	Q	159	N	missense
Q159D	266.674	-1.88356	0.418239	0.0495744	0.960462	0.976165	fail	Q	159	D	missense
Q159C	165.382	-2.06904	0.565978	-0.29108	0.77099	0.839675	fail	Q	159	C	missense
Q159E	364.707	-2.3123	0.437983	-0.931554	0.351567	0.477015	fail	Q	159	E	missense
Q159G	224.602	-2.84327	0.27276	-3.44253	0.000576305	0.00238555	pass	Q	159	G	missense
Q159H	995.438	-1.07305	0.267175	3.11123	0.00186309	0.00659225	pass	Q	159	H	missense
Q159I	101.472	-2.16605	0.550768	-0.475258	0.634603	0.733619	fail	Q	159	I	missense
Q159L	169.573	-2.34789	0.451052	-0.983465	0.325378	0.449724	fail	Q	159	L	missense
Q159K	401.45	-2.49314	0.424756	-1.38632	0.165648	0.266629	fail	Q	159	K	missense
Q159M	116.679	-3.17645	0.395687	-3.21507	0.00130412	0.00483361	pass	Q	159	M	missense
Q159F	99.3701	-2.0043	0.720394	-0.138819	0.889593	0.928717	fail	Q	159	F	missense
Q159P	484.577	-1.76397	0.27317	0.513687	0.607471	0.710767	fail	Q	159	P	missense
Q159T	149.292	-1.95409	0.636694	-0.0782101	0.937661	0.962191	fail	Q	159	T	missense
Q159W	77.174	-4.07212	0.610557	-3.55058	0.00038438	0.0016624	pass	Q	159	W	missense
Q159Y	109.003	-3.01103	0.536171	-2.06416	0.0390025	0.083781	pass	Q	159	Y	missense
Q159V	104.54	-2.84195	0.575985	-1.62791	0.103543	0.185004	fail	Q	159	V	missense
L160R	20.9162	-0.341104	0.682337	2.2871	0.0221899	0.0530691	pass	L	160	R	missense
L160Q	54.859	0.409769	0.453174	5.10058	3.3862e-07	2.56854e-06	pass	L	160	Q	missense
L160M	238.088	-0.751128	0.423348	2.71774	0.00657295	0.0192928	pass	L	160	M	missense
L160P	684.947	-0.641838	0.21329	5.90671	3.4901e-09	3.17223e-08	pass	L	160	P	missense
L160V	20.0486	-0.0403824	0.694711	2.67924	0.00737903	0.021284	pass	L	160	V	missense
T161A	395.552	-1.18896	0.27592	2.5927	0.00952258	0.0263777	pass	T	161	A	missense
T161R	69.5032	-2.73307	0.561157	-1.47684	0.139718	0.233213	fail	T	161	R	missense
T161N	163.231	-1.81707	0.456774	0.191051	0.848486	0.898105	fail	T	161	N	missense
T161D	174.551	-2.09476	0.464528	-0.409926	0.68186	0.771471	fail	T	161	D	missense
T161C	121.357	-3.16871	0.416445	-3.03612	0.00239646	0.00820253	pass	T	161	C	missense
T161E	105.635	-3.47195	0.426733	-3.67353	0.000239222	0.00109123	pass	T	161	E	missense
T161G	91.1828	-2.50436	0.599874	-1.00026	0.317185	0.441554	fail	T	161	G	missense
T161I	221.469	-1.45803	0.274672	1.62487	0.104189	0.185718	fail	T	161	I	missense
T161L	196.06	-3.0839	0.541482	-2.17839	0.0293768	0.0665675	pass	T	161	L	missense
T161K	478.881	-2.51128	0.210148	-2.88816	0.00387498	0.0123525	pass	T	161	K	missense
T161M	122.079	-2.03261	0.655478	-0.195704	0.844842	0.895379	fail	T	161	M	missense
T161F	82.0906	-2.88433	0.546393	-1.79358	0.0728809	0.1386	fail	T	161	F	missense
T161P	48.0952	-3.39763	0.867697	-1.72099	0.0852532	0.157997	fail	T	161	P	missense
T161S	169.267	-1.39446	0.31962	1.59527	0.110653	0.194825	fail	T	161	S	missense
T161W	77.5742	-3.44207	0.675694	-2.27579	0.0228585	0.0543455	pass	T	161	W	missense
T161Y	86.9874	-2.37385	0.653929	-0.717993	0.472761	0.592588	fail	T	161	Y	missense
T161V	148.517	-2.49819	0.357138	-1.6628	0.0963517	0.174461	fail	T	161	V	missense
R162A	95.4039	-2.06592	0.755161	-0.214496	0.830161	0.884548	fail	R	162	A	missense
R162N	69.082	-4.26312	0.847854	-2.78253	0.00539377	0.0163417	pass	R	162	N	missense
R162D	76.4196	-2.10997	0.799159	-0.2578	0.796561	0.858474	fail	R	162	D	missense
R162C	92.8097	-2.73728	0.526469	-1.58287	0.11345	0.198416	fail	R	162	C	missense
R162E	87.4309	-2.87046	0.836538	-1.15538	0.247937	0.363725	fail	R	162	E	missense
R162Q	261.309	-1.52749	0.32086	1.17327	0.240689	0.355938	fail	R	162	Q	missense
R162G	180.982	-1.97712	0.330041	-0.221707	0.824542	0.879711	fail	R	162	G	missense
R162H	54.6329	-4.09352	0.9276	-2.36047	0.0182516	0.0452282	pass	R	162	H	missense
R162I	93.3697	-1.61894	0.745436	0.382327	0.702219	0.786836	fail	R	162	I	missense
R162L	479.524	-2.03406	0.363258	-0.358182	0.720207	0.800486	fail	R	162	L	missense
R162K	108.225	-2.48744	0.665965	-0.876175	0.380935	0.506831	fail	R	162	K	missense
R162M	68.7178	-3.38423	0.806417	-1.83563	0.0664117	0.128734	fail	R	162	M	missense
R162F	58.3746	-4.44098	0.706547	-3.59076	0.000329717	0.00145429	pass	R	162	F	missense
R162P	112.646	-2.601	0.418863	-1.66417	0.0960776	0.174007	fail	R	162	P	missense
R162S	82.1967	-3.67403	0.650325	-2.72186	0.00649164	0.0190923	pass	R	162	S	missense
R162T	99.3553	-4.54173	0.803225	-3.284	0.00102344	0.00394271	pass	R	162	T	missense
R162W	308.069	-1.60314	0.260363	1.15533	0.247956	0.363725	fail	R	162	W	missense
R162Y	50.7528	-4.594	0.679082	-3.96131	7.45396e-05	0.000383414	pass	R	162	Y	missense
R162V	49.9889	-6.26309	0.830838	-5.24669	1.54858e-07	1.21876e-06	pass	R	162	V	missense
L163A	121.698	-2.46213	0.493187	-1.12873	0.25901	0.375684	fail	L	163	A	missense
L163R	98.2194	-2.87521	0.457734	-2.11859	0.0341251	0.0751901	pass	L	163	R	missense
L163N	116.46	-2.47627	0.358191	-1.5936	0.111025	0.195339	fail	L	163	N	missense
L163D	142.55	-2.24916	0.599808	-0.57302	0.566631	0.67553	fail	L	163	D	missense
L163E	128.674	-2.70481	0.432195	-1.84953	0.0643807	0.125862	fail	L	163	E	missense
L163Q	731.596	-2.61565	0.236536	-3.00246	0.00267809	0.00900363	pass	L	163	Q	missense
L163G	78.7019	-2.83244	0.553834	-1.67376	0.0941774	0.171285	fail	L	163	G	missense
L163H	125.544	-4.12416	0.583182	-3.80449	0.000142098	0.000682269	pass	L	163	H	missense
L163I	246.907	-2.39285	0.367249	-1.32717	0.184454	0.289653	fail	L	163	I	missense
L163K	120.96	-3.83966	0.650265	-2.97449	0.00293476	0.00973607	pass	L	163	K	missense
L163M	544.177	-1.6948	0.377144	0.55856	0.576462	0.68442	fail	L	163	M	missense
L163F	107.971	-2.70299	0.452531	-1.7624	0.0780022	0.146742	fail	L	163	F	missense
L163P	615.432	-1.288	0.241604	2.55564	0.0105992	0.0287413	pass	L	163	P	missense
L163S	130.503	-2.12616	0.727553	-0.303357	0.761618	0.833926	fail	L	163	S	missense
L163T	88.6881	-3.31628	0.541467	-2.60555	0.00917265	0.0256212	pass	L	163	T	missense
L163W	69.2546	-3.36963	0.638899	-2.29172	0.021922	0.0525311	pass	L	163	W	missense
L163Y	107.53	-2.86808	0.484222	-1.98798	0.0468142	0.0970554	pass	L	163	Y	missense
L163V	458.599	-1.43636	0.447042	1.04932	0.294029	0.415655	fail	L	163	V	missense
V164A	558.651	-1.45056	0.280941	1.6148	0.106354	0.188568	fail	V	164	A	missense
V164N	124.647	-1.83868	0.806627	0.0812497	0.935243	0.960662	fail	V	164	N	missense
V164D	71.4682	-3.98696	0.586422	-3.55161	0.000382885	0.00165789	pass	V	164	D	missense
V164E	163.669	-2.19514	0.522716	-0.55656	0.577828	0.685487	fail	V	164	E	missense
V164Q	26.6284	-3.15254	0.832999	-1.49859	0.133979	0.225761	fail	V	164	Q	missense
V164G	118.848	-2.86532	0.503685	-1.90814	0.0563734	0.112854	fail	V	164	G	missense
V164H	115.99	-2.854	0.497301	-1.90987	0.0561494	0.11256	fail	V	164	H	missense
V164I	176.415	-1.79002	0.367453	0.310784	0.755965	0.829718	fail	V	164	I	missense
V164L	290.215	-1.71325	0.329362	0.579819	0.562037	0.671214	fail	V	164	L	missense
V164K	143.078	-2.79622	0.394829	-2.2592	0.0238709	0.0562537	pass	V	164	K	missense
V164M	177.074	-1.66045	0.356305	0.684172	0.493866	0.612356	fail	V	164	M	missense
V164F	136.637	-2.24329	0.849183	-0.399288	0.689681	0.776963	fail	V	164	F	missense
V164P	81.2786	-2.49346	0.540285	-1.09062	0.27544	0.394369	fail	V	164	P	missense
V164S	121.342	-2.47045	0.419758	-1.34895	0.177352	0.28121	fail	V	164	S	missense
V164T	119.582	-3.54256	0.526302	-3.11293	0.00185237	0.00656067	pass	V	164	T	missense
V164W	123.332	-2.69904	0.600049	-1.3246	0.185304	0.290561	fail	V	164	W	missense
V164Y	190.091	-2.37829	0.393982	-1.20328	0.228869	0.341766	fail	V	164	Y	missense
L165A	396.557	-0.982227	0.43602	2.11703	0.0342577	0.0753916	pass	L	165	A	missense
L165R	156.811	-2.48431	0.414703	-1.39623	0.162646	0.262836	fail	L	165	R	missense
L165N	123.681	-3.48087	0.482725	-3.26392	0.00109882	0.00417609	pass	L	165	N	missense
L165D	123.716	-2.3226	0.435051	-0.95921	0.337453	0.462714	fail	L	165	D	missense
L165E	94.5347	-3.21381	0.665636	-1.96581	0.0493201	0.101277	fail	L	165	E	missense
L165Q	189.321	-1.8247	0.400036	0.201475	0.840327	0.892512	fail	L	165	Q	missense
L165G	39.8131	-3.07869	1.00407	-1.16865	0.242545	0.357817	fail	L	165	G	missense
L165H	133.856	-3.72421	0.6984	-2.6044	0.00920351	0.0256684	pass	L	165	H	missense
L165I	336.318	-2.90314	0.345023	-2.89212	0.0038265	0.0122245	pass	L	165	I	missense
L165K	99.1204	-3.43284	0.61382	-2.48859	0.0128253	0.0337059	pass	L	165	K	missense
L165M	564.101	-1.72603	0.301746	0.594095	0.552448	0.662794	fail	L	165	M	missense
L165F	184.102	-1.80634	0.518445	0.190855	0.848639	0.898105	fail	L	165	F	missense
L165P	734.825	-1.36247	0.371483	1.46124	0.143949	0.238668	fail	L	165	P	missense
L165S	171.51	-2.33387	0.822528	-0.521053	0.60233	0.706371	fail	L	165	S	missense
L165T	167.488	-1.97587	0.394782	-0.178765	0.858122	0.905398	fail	L	165	T	missense
L165W	82.9225	-3.34399	0.599245	-2.40084	0.0163574	0.0412023	pass	L	165	W	missense
L165Y	248.187	-2.26195	0.34887	-1.02234	0.306622	0.42959	fail	L	165	Y	missense
L165V	1079.06	-1.88821	0.222856	0.076662	0.938892	0.96332	fail	L	165	V	missense
V166A	435.929	-0.495666	0.198269	7.09138	1.32785e-12	1.49154e-11	pass	V	166	A	missense
V166E	56.566	-0.0622148	0.449577	4.09151	4.28575e-05	0.000230638	pass	V	166	E	missense
V166G	6.42642	-0.550672	1.13075	1.19477	0.232177	0.34579	fail	V	166	G	missense
V166L	233.163	-1.22757	0.271001	2.48742	0.0128672	0.033804	pass	V	166	L	missense
V166M	160.891	-0.168347	0.302164	5.73635	9.67382e-09	8.58011e-08	pass	V	166	M	missense
N167D	1087.98	0.0110608	0.193725	9.87251	5.47775e-23	9.5665e-22	pass	N	167	D	missense
N167H	6.85111	-0.38483	1.15934	1.3082	0.190804	0.297294	fail	N	167	H	missense
N167I	31.7904	-0.093152	0.621215	2.91096	0.00360316	0.0116325	pass	N	167	I	missense
N167K	67.1831	0.0106067	0.386439	4.94799	7.49855e-07	5.4189e-06	pass	N	167	K	missense
N167S	329.84	-0.258398	0.241519	6.80315	1.02356e-11	1.05151e-10	pass	N	167	S	missense
N167T	24.7383	-0.325713	0.639509	2.46404	0.0137382	0.0356202	pass	N	167	T	missense
N167Y	78.3637	0.171832	0.365046	5.67961	1.35e-08	1.17464e-07	pass	N	167	Y	missense
A168D	160.995	-1.32952	0.42521	1.34624	0.178225	0.282286	fail	A	168	D	missense
A168G	54.8472	0.070121	0.463539	4.2544	2.09613e-05	0.000119095	pass	A	168	G	missense
A168P	33.5169	-0.212931	0.536552	3.14793	0.00164432	0.00591229	pass	A	168	P	missense
A168S	358.765	-1.59451	0.432043	0.711608	0.476707	0.596189	fail	A	168	S	missense
A168T	337.787	-0.645493	0.246646	5.09421	3.50201e-07	2.65364e-06	pass	A	168	T	missense
A168V	648.173	-0.30255	0.305503	5.23533	1.6469e-07	1.29336e-06	pass	A	168	V	missense
L169A	3530.09	4.09594	0.164485	36.4151	2.45189e-290	1.79846e-286	pass	L	169	A	missense
L169R	75.8329	-2.21342	0.54887	-0.582346	0.560334	0.669498	fail	L	169	R	missense
L169N	438.203	-1.16932	0.420962	1.72097	0.0852561	0.157997	fail	L	169	N	missense
L169D	703.318	1.22095	0.183916	16.9357	2.45533e-64	6.4321e-62	pass	L	169	D	missense
L169C	1634.68	1.85402	0.198091	18.9196	7.85826e-80	3.60252e-77	pass	L	169	C	missense
L169E	548.77	0.364878	0.195023	11.5815	5.11356e-31	1.1366e-29	pass	L	169	E	missense
L169Q	233.076	-1.54763	0.593851	0.582911	0.559953	0.669262	fail	L	169	Q	missense
L169G	2303.71	3.28032	0.232632	22.2416	1.3613e-109	2.49628e-106	pass	L	169	G	missense
L169H	2178.58	3.00546	0.408041	12.0068	3.27448e-33	8.33969e-32	pass	L	169	H	missense
L169I	694.69	-1.64339	0.391193	0.640096	0.52211	0.635737	fail	L	169	I	missense
L169K	256.362	-0.823133	0.45539	2.35107	0.0187193	0.0462623	pass	L	169	K	missense
L169M	409.098	-0.53154	0.280425	4.8578	1.18696e-06	8.29173e-06	pass	L	169	M	missense
L169F	447.612	-0.687829	0.322656	3.7376	0.000185787	0.000867994	pass	L	169	F	missense
L169P	513.717	-0.91572	0.217378	4.4994	6.81456e-06	4.23242e-05	pass	L	169	P	missense
L169S	895.487	2.63882	0.233203	19.4363	3.80574e-84	1.86101e-81	pass	L	169	S	missense
L169T	411.245	-1.55798	0.26806	1.25275	0.210298	0.319686	fail	L	169	T	missense
L169W	2122.23	3.07052	0.282087	17.5985	2.52974e-69	8.06767e-67	pass	L	169	W	missense
L169Y	1504.31	2.52887	0.265309	16.6698	2.17297e-62	5.14153e-60	pass	L	169	Y	missense
L169V	105.435	-0.405794	0.500332	2.97402	0.00293929	0.00974646	pass	L	169	V	missense
Y170A	69.4629	-1.90295	0.697957	0.00206567	0.998352	0.99934	fail	Y	170	A	missense
Y170R	63.9155	-4.09622	0.585569	-3.74307	0.000181786	0.000851131	pass	Y	170	R	missense
Y170N	127.066	-1.44617	0.615142	0.744911	0.456325	0.577293	fail	Y	170	N	missense
Y170D	104.285	-2.94644	0.402208	-2.59082	0.00957471	0.0264921	pass	Y	170	D	missense
Y170C	702.591	-2.58487	0.22008	-3.09194	0.00198856	0.00695569	pass	Y	170	C	missense
Y170E	176.148	-2.4051	0.526623	-0.950792	0.34171	0.467092	fail	Y	170	E	missense
Y170Q	184.935	-2.26848	0.327512	-1.11165	0.266288	0.384114	fail	Y	170	Q	missense
Y170G	277.383	-0.178646	0.323458	5.33531	9.53799e-08	7.67118e-07	pass	Y	170	G	missense
Y170H	413.097	-1.3136	0.212668	2.77803	0.005469	0.0165219	pass	Y	170	H	missense
Y170I	95.6862	-3.15877	0.541914	-2.31471	0.0206288	0.0499545	pass	Y	170	I	missense
Y170L	118.087	-3.071	0.356301	-3.27421	0.00105958	0.00405215	pass	Y	170	L	missense
Y170K	126.438	-2.45568	0.462085	-1.19303	0.232859	0.346384	fail	Y	170	K	missense
Y170M	104.672	-3.59052	0.753686	-2.23718	0.0252748	0.0590039	pass	Y	170	M	missense
Y170F	151.357	-1.8289	0.485085	0.155627	0.876327	0.918251	fail	Y	170	F	missense
Y170P	90.0637	-2.68034	0.595397	-1.30324	0.192491	0.299263	fail	Y	170	P	missense
Y170S	210.781	-1.67139	0.512161	0.454947	0.649148	0.745615	fail	Y	170	S	missense
Y170T	924.211	2.2169	0.368197	11.1932	4.40318e-29	9.55542e-28	pass	Y	170	T	missense
Y170W	198.054	-2.12416	0.486762	-0.451485	0.65164	0.747425	fail	Y	170	W	missense
Y170V	157.711	-2.80332	0.566314	-1.58733	0.112439	0.197071	fail	Y	170	V	missense
F171A	95.5374	-3.51629	0.527761	-3.05539	0.00224766	0.0077511	pass	F	171	A	missense
F171R	55.0383	-3.39104	0.617976	-2.40667	0.0160987	0.0406905	pass	F	171	R	missense
F171N	68.2315	-2.57651	0.504535	-1.33338	0.182408	0.287177	fail	F	171	N	missense
F171D	106.008	-2.78537	0.584022	-1.50953	0.131163	0.222292	fail	F	171	D	missense
F171C	147.154	-1.87707	0.562949	0.0474197	0.962179	0.976963	fail	F	171	C	missense
F171E	81.459	-4.01212	0.452126	-4.66318	3.11354e-06	2.03909e-05	pass	F	171	E	missense
F171Q	78.9472	-2.88519	0.715712	-1.37126	0.170295	0.272246	fail	F	171	Q	missense
F171G	105.257	-1.82607	0.534761	0.145297	0.884477	0.92456	fail	F	171	G	missense
F171H	134.057	-2.50417	0.607076	-0.988998	0.322664	0.447028	fail	F	171	H	missense
F171I	131.343	-1.64958	0.469328	0.541614	0.588085	0.694622	fail	F	171	I	missense
F171L	735.762	-0.622536	0.278606	4.59874	4.25057e-06	2.72296e-05	pass	F	171	L	missense
F171K	55.211	-3.5229	0.731626	-2.21306	0.0268936	0.0621698	pass	F	171	K	missense
F171M	144.864	-2.63972	0.546448	-1.34678	0.17805	0.282194	fail	F	171	M	missense
F171P	38.0596	-5.53941	1.01847	-3.56972	0.000357357	0.00156025	pass	F	171	P	missense
F171S	567.254	-1.21105	0.159971	4.33026	1.48932e-05	8.69759e-05	pass	F	171	S	missense
F171W	176.512	-0.535088	0.456499	2.99821	0.00271569	0.00910817	pass	F	171	W	missense
F171Y	253.145	-0.635992	0.362431	3.49798	0.000468792	0.00198771	pass	F	171	Y	missense
F171V	129.988	-2.04757	0.48883	-0.294173	0.768625	0.838163	fail	F	171	V	missense
N172A	61.9723	-3.49037	0.510331	-3.10715	0.00188903	0.00665834	pass	N	172	A	missense
N172R	121.383	-3.30131	0.451798	-3.09122	0.00199333	0.00696609	pass	N	172	R	missense
N172D	967.358	-1.44051	0.28839	1.60959	0.107488	0.190165	fail	N	172	D	missense
N172C	115.822	-1.98551	0.437691	-0.184638	0.853513	0.901702	fail	N	172	C	missense
N172E	130.504	-2.21267	0.428359	-0.718946	0.472174	0.592048	fail	N	172	E	missense
N172Q	125.503	-2.8257	0.589035	-1.56357	0.117918	0.204427	fail	N	172	Q	missense
N172G	659.491	-3.03135	0.465335	-2.42116	0.015471	0.0393072	pass	N	172	G	missense
N172H	220.974	-0.114053	0.585125	3.06028	0.00221133	0.0076366	pass	N	172	H	missense
N172I	49.0262	-3.00825	0.571075	-1.93242	0.0533081	0.107955	fail	N	172	I	missense
N172L	72.8246	-3.09173	0.887922	-1.33687	0.181265	0.285863	fail	N	172	L	missense
N172K	393.751	-1.32457	0.293043	1.97966	0.0477416	0.0986435	pass	N	172	K	missense
N172M	103.886	-2.34043	0.660368	-0.659832	0.509362	0.626134	fail	N	172	M	missense
N172F	57.7693	-2.83589	0.771331	-1.20726	0.227333	0.340235	fail	N	172	F	missense
N172P	110.002	-1.09522	0.56508	1.4325	0.152	0.249757	fail	N	172	P	missense
N172S	391.788	-1.16229	0.228765	3.24529	0.0011733	0.0044134	pass	N	172	S	missense
N172T	87.7497	-3.50092	0.582151	-2.74193	0.00610792	0.0181701	pass	N	172	T	missense
N172W	60.0156	-2.94293	0.466857	-2.22388	0.0261565	0.0607323	pass	N	172	W	missense
N172Y	80.1682	-2.73966	0.49176	-1.6979	0.0895263	0.164498	fail	N	172	Y	missense
N172V	83.5476	-3.58444	0.74462	-2.25584	0.0240806	0.056667	pass	N	172	V	missense
G173A	161.355	-1.50878	0.41998	0.942315	0.346032	0.47116	fail	G	173	A	missense
G173R	125.573	-2.35127	0.563852	-0.792297	0.428188	0.551203	fail	G	173	R	missense
G173N	87.89	-2.44669	0.695549	-0.779474	0.4357	0.558327	fail	G	173	N	missense
G173D	782.869	-0.583022	0.204745	6.45441	1.08639e-10	1.07976e-09	pass	G	173	D	missense
G173C	509.073	-1.96342	0.396134	-0.14866	0.881822	0.922341	fail	G	173	C	missense
G173E	97.2755	-3.51052	0.542841	-2.95849	0.00309152	0.0101688	pass	G	173	E	missense
G173Q	125.073	-3.26584	0.55073	-2.47183	0.0134423	0.0350387	pass	G	173	Q	missense
G173H	93.7403	-3.54794	0.544895	-3.01602	0.0025612	0.00868535	pass	G	173	H	missense
G173I	226.317	-0.804674	0.559581	1.9655	0.0493559	0.101323	fail	G	173	I	missense
G173L	88.0319	-3.59378	0.607025	-2.78282	0.00538884	0.0163335	pass	G	173	L	missense
G173K	94.5269	-3.3912	0.796959	-1.86542	0.062122	0.122323	fail	G	173	K	missense
G173M	121.251	-2.88227	0.518338	-1.88629	0.0592553	0.11766	fail	G	173	M	missense
G173F	217.821	-2.36247	0.31532	-1.4523	0.146419	0.241826	fail	G	173	F	missense
G173P	665.094	0.374872	0.384154	5.93357	2.96423e-09	2.7043e-08	pass	G	173	P	missense
G173S	299.509	-1.62059	0.321706	0.882624	0.377439	0.503184	fail	G	173	S	missense
G173T	96.8239	-3.35777	0.47275	-3.074	0.00211207	0.0073422	pass	G	173	T	missense
G173W	188.768	-1.47752	0.645137	0.661901	0.508035	0.625136	fail	G	173	W	missense
G173Y	110.79	-2.96622	0.486412	-2.1827	0.0290582	0.065927	pass	G	173	Y	missense
G173V	471.663	-1.72086	0.435203	0.422036	0.672999	0.765103	fail	G	173	V	missense
Q174R	550.5	-1.23768	0.221942	3.0013	0.00268831	0.00903287	pass	Q	174	R	missense
Q174N	237.769	-0.80356	0.416257	2.64317	0.00821331	0.0232515	pass	Q	174	N	missense
Q174D	201.67	-1.49563	0.823129	0.495868	0.619987	0.720813	fail	Q	174	D	missense
Q174C	143.66	-3.47993	0.451976	-3.4872	0.000488114	0.0020612	pass	Q	174	C	missense
Q174E	205.929	-1.45045	0.346564	1.30813	0.190829	0.297294	fail	Q	174	E	missense
Q174G	166.058	-1.3738	0.467788	1.13299	0.257217	0.373749	fail	Q	174	G	missense
Q174H	400.684	-1.38515	0.291521	1.77913	0.0752191	0.142383	fail	Q	174	H	missense
Q174I	167.032	-1.60007	0.428537	0.708759	0.478474	0.597787	fail	Q	174	I	missense
Q174L	192.147	-2.22597	0.353762	-0.910699	0.362454	0.487638	fail	Q	174	L	missense
Q174K	360.917	-1.93112	0.485756	-0.0562368	0.955153	0.972232	fail	Q	174	K	missense
Q174M	111.531	-3.57046	0.571992	-2.91378	0.00357077	0.0115483	pass	Q	174	M	missense
Q174F	128.393	-2.27264	0.473379	-0.77916	0.435886	0.558467	fail	Q	174	F	missense
Q174P	619.722	1.07185	0.210185	14.1573	1.68386e-45	1.28658e-43	pass	Q	174	P	missense
Q174T	168.126	-2.61632	0.47607	-1.49668	0.134478	0.226237	fail	Q	174	T	missense
Q174W	119.821	-2.65035	0.468754	-1.59263	0.111243	0.195581	fail	Q	174	W	missense
Q174Y	258.107	-1.42282	0.62177	0.773564	0.439189	0.562011	fail	Q	174	Y	missense
Q174V	144.117	-2.52705	0.414341	-1.5042	0.132529	0.224089	fail	Q	174	V	missense
W175A	76.0357	-3.21994	0.983684	-1.3382	0.180831	0.285246	fail	W	175	A	missense
W175R	489.961	-1.31979	0.211273	2.76315	0.00572472	0.0171812	pass	W	175	R	missense
W175N	81.6472	-2.57753	0.645676	-1.04381	0.296575	0.418262	fail	W	175	N	missense
W175D	97.0524	-3.8989	0.709979	-2.8104	0.00494801	0.0151793	pass	W	175	D	missense
W175C	381.27	-1.88751	0.351867	0.0456559	0.963585	0.977849	fail	W	175	C	missense
W175E	99.2814	-1.85882	0.708442	0.0631733	0.949629	0.969049	fail	W	175	E	missense
W175Q	70.329	-2.45159	0.44709	-1.22575	0.220293	0.332069	fail	W	175	Q	missense
W175G	226.146	-2.26571	0.609011	-0.594629	0.552092	0.662673	fail	W	175	G	missense
W175H	176.129	-1.27759	0.709969	0.881702	0.377938	0.503483	fail	W	175	H	missense
W175I	172.321	-1.10069	0.354969	2.26185	0.0237065	0.0559483	pass	W	175	I	missense
W175L	865.48	0.203309	0.337758	6.23784	4.43657e-10	4.27064e-09	pass	W	175	L	missense
W175K	54.8007	-3.49616	0.721272	-2.20803	0.0272425	0.0627194	pass	W	175	K	missense
W175M	295.735	0.0970707	0.297365	6.72791	1.72118e-11	1.75833e-10	pass	W	175	M	missense
W175F	973.495	1.65638	0.230006	15.4777	4.91028e-54	4.52318e-52	pass	W	175	F	missense
W175P	95.8814	-2.83946	0.598094	-1.56478	0.117634	0.204175	fail	W	175	P	missense
W175S	130.448	-1.83896	0.365237	0.176912	0.859577	0.906412	fail	W	175	S	missense
W175T	203.939	-1.27388	0.477536	1.31863	0.187293	0.292702	fail	W	175	T	missense
W175Y	235.498	-0.242597	0.333176	4.98528	6.18716e-07	4.52923e-06	pass	W	175	Y	missense
W175V	128.777	-2.55972	0.440457	-1.48969	0.136304	0.228576	fail	W	175	V	missense
K176A	520.537	-0.0867785	0.201189	8.23512	1.79372e-16	2.30419e-15	pass	K	176	A	missense
K176R	791.082	-0.534495	0.183904	6.5746	4.87839e-11	4.93559e-10	pass	K	176	R	missense
K176N	854.49	-0.234715	0.194175	7.7707	7.80538e-15	9.54207e-14	pass	K	176	N	missense
K176D	1445.98	2.19905	0.289326	13.627	2.76782e-42	1.2013e-40	pass	K	176	D	missense
K176C	171.992	-3.29871	0.662245	-2.34824	0.0188621	0.0465367	pass	K	176	C	missense
K176E	3115.6	1.54227	0.232975	14.1039	3.59132e-45	2.688e-43	pass	K	176	E	missense
K176Q	539.034	-0.764493	0.24982	3.91923	8.8833e-05	0.000447828	pass	K	176	Q	missense
K176G	150.272	-3.36914	0.530313	-3.06526	0.00217481	0.00752629	pass	K	176	G	missense
K176H	438.594	-0.680626	0.390581	2.7215	0.00649863	0.0191029	pass	K	176	H	missense
K176I	186.074	-1.26108	0.60518	0.797308	0.425272	0.548992	fail	K	176	I	missense
K176L	164.252	-3.86286	0.475966	-4.45257	8.48496e-06	5.20243e-05	pass	K	176	L	missense
K176M	234.503	-2.61516	0.31223	-2.79144	0.00524734	0.0159839	pass	K	176	M	missense
K176F	218.153	-2.17892	0.641557	-0.678551	0.497422	0.616004	fail	K	176	F	missense
K176P	61.39	-1.95735	0.549416	-0.389063	0.69723	0.782691	fail	K	176	P	missense
K176S	306.928	-1.55968	0.39809	0.461985	0.644092	0.741899	fail	K	176	S	missense
K176T	193.309	-2.47991	0.334992	-2.19801	0.0279481	0.0639225	pass	K	176	T	missense
K176W	147.849	-1.44597	1.21102	0.245761	0.805867	0.865452	fail	K	176	W	missense
K176Y	247.049	-1.29839	0.635396	0.700663	0.483514	0.602441	fail	K	176	Y	missense
K176V	160.681	-1.98278	0.454479	-0.526295	0.598683	0.703741	fail	K	176	V	missense
T177A	628.146	-1.28579	0.181141	2.53508	0.0112423	0.030217	pass	T	177	A	missense
T177R	95.7831	-2.75135	0.622922	-1.61553	0.106195	0.188423	fail	T	177	R	missense
T177N	681.059	-0.908118	0.244295	3.4257	0.000613212	0.00251702	pass	T	177	N	missense
T177D	759.379	-0.998912	0.396666	1.8809	0.0599862	0.118854	fail	T	177	D	missense
T177C	70.6776	-4.05056	0.719773	-3.20318	0.0013592	0.00501243	pass	T	177	C	missense
T177E	132.434	-2.48539	0.85079	-0.870237	0.384171	0.509841	fail	T	177	E	missense
T177Q	140.958	-2.16308	0.558543	-0.748516	0.454149	0.575433	fail	T	177	Q	missense
T177G	58.5386	-3.95391	0.958451	-2.30466	0.0211854	0.0510664	pass	T	177	G	missense
T177H	253.655	-0.601978	0.563047	2.03006	0.0423501	0.0896762	pass	T	177	H	missense
T177I	143.841	-1.19908	0.342988	1.59166	0.11146	0.195823	fail	T	177	I	missense
T177L	1.20107	-0.668094	4.03235	0.267066	0.789418	0.853535	fail	T	177	L	missense
T177K	268.932	-1.73272	0.384289	0.0319488	0.974513	0.984445	fail	T	177	K	missense
T177M	143.282	-1.15852	0.668597	0.877177	0.380391	0.50629	fail	T	177	M	missense
T177F	92.603	-2.93085	0.752237	-1.57643	0.114927	0.20033	fail	T	177	F	missense
T177P	55.2847	-4.04679	0.753119	-3.05634	0.00224054	0.00773018	pass	T	177	P	missense
T177S	233.043	-0.555931	0.273575	4.34641	1.38385e-05	8.14651e-05	pass	T	177	S	missense
T177W	82.2118	-3.04235	0.59677	-2.17395	0.0297091	0.0671733	pass	T	177	W	missense
T177Y	87.3286	-2.77535	0.507956	-2.02843	0.0425167	0.089977	pass	T	177	Y	missense
T177V	87.2527	-2.74608	0.473228	-2.11543	0.0343935	0.0756678	pass	T	177	V	missense
P178A	212.336	-0.507475	0.290637	4.25747	2.06752e-05	0.000117651	pass	P	178	A	missense
P178R	127.916	-1.5935	0.505103	0.299639	0.764452	0.835585	fail	P	178	R	missense
P178N	150.071	-1.00594	0.45411	1.62717	0.1037	0.185206	fail	P	178	N	missense
P178D	412.462	1.00622	0.257377	10.6889	1.14733e-26	2.35734e-25	pass	P	178	D	missense
P178C	91.2675	-2.28759	0.489842	-1.10799	0.267865	0.385858	fail	P	178	C	missense
P178E	124.56	-2.26898	0.441908	-1.18606	0.235597	0.349253	fail	P	178	E	missense
P178Q	175.153	-1.64795	0.581276	0.166715	0.867594	0.912373	fail	P	178	Q	missense
P178G	234.431	0.199675	0.475746	4.08732	4.36383e-05	0.000234324	pass	P	178	G	missense
P178H	345.083	-1.61685	0.215841	0.593037	0.553156	0.663191	fail	P	178	H	missense
P178I	397.598	-0.535144	1.33018	0.909437	0.36312	0.488175	fail	P	178	I	missense
P178L	236.631	-1.339	0.265509	1.52858	0.126368	0.215712	fail	P	178	L	missense
P178K	95.7731	-3.04586	0.390591	-3.33086	0.000865771	0.00340064	pass	P	178	K	missense
P178M	64.6384	-3.58653	0.729313	-2.52522	0.0115627	0.0308969	pass	P	178	M	missense
P178F	101.646	-2.86173	1.06472	-1.04899	0.294183	0.415705	fail	P	178	F	missense
P178S	530.237	-0.0286432	0.412653	4.15896	3.19694e-05	0.000176578	pass	P	178	S	missense
P178T	409.344	-1.76005	0.224441	-0.0677085	0.946018	0.967196	fail	P	178	T	missense
P178W	74.2975	-2.6129	0.540872	-1.60491	0.108513	0.191609	fail	P	178	W	missense
P178Y	81.0558	-3.56466	0.604842	-3.00873	0.00262345	0.00884735	pass	P	178	Y	missense
P178V	74.8069	-3.89149	0.945312	-2.27083	0.0231576	0.0549355	pass	P	178	V	missense
F179A	76.8383	-2.87779	0.408818	-2.76785	0.00564276	0.0169769	pass	F	179	A	missense
F179R	153.742	-1.9006	0.289552	-0.533082	0.593977	0.700116	fail	F	179	R	missense
F179N	96.3481	-3.28029	0.426072	-3.60043	0.000317691	0.00140716	pass	F	179	N	missense
F179D	120.302	-4.43347	0.430891	-6.23642	4.47705e-10	4.29832e-09	pass	F	179	D	missense
F179C	106.155	-3.61853	0.71542	-2.61704	0.00886956	0.0248694	pass	F	179	C	missense
F179E	144.853	-3.09152	0.762936	-1.76328	0.0778535	0.1465	fail	F	179	E	missense
F179Q	85.7814	-3.12183	0.745375	-1.84548	0.0649671	0.126536	fail	F	179	Q	missense
F179G	106.7	-3.9174	0.463326	-4.68602	2.78574e-06	1.84751e-05	pass	F	179	G	missense
F179H	76.5554	-3.3416	0.606546	-2.63022	0.00853297	0.0240451	pass	F	179	H	missense
F179I	133.864	-2.07603	0.496892	-0.663681	0.506895	0.624466	fail	F	179	I	missense
F179L	827.926	-0.568594	0.222514	5.2925	1.20656e-07	9.57809e-07	pass	F	179	L	missense
F179K	115.495	-3.41914	0.491156	-3.40604	0.000659137	0.00267736	pass	F	179	K	missense
F179M	98.4008	-4.1394	0.705475	-3.39226	0.000693175	0.00279935	pass	F	179	M	missense
F179P	95.184	-3.72096	0.622065	-3.17445	0.0015012	0.00546739	pass	F	179	P	missense
F179S	554.284	-1.35815	0.222839	1.74159	0.0815798	0.152533	fail	F	179	S	missense
F179T	48.7871	-3.88715	0.827029	-2.58866	0.00963491	0.0265973	pass	F	179	T	missense
F179W	68.2338	-3.59777	0.620407	-2.98437	0.00284162	0.00946992	pass	F	179	W	missense
F179Y	181.396	-2.06087	0.435963	-0.721674	0.470495	0.590534	fail	F	179	Y	missense
F179V	125.948	-2.58952	0.383596	-2.19833	0.0279255	0.0638908	pass	F	179	V	missense
P180A	404.41	-2.68294	0.34997	-2.67526	0.00746703	0.0214787	pass	P	180	A	missense
P180R	172.611	-2.13912	0.426247	-0.920699	0.357208	0.482692	fail	P	180	R	missense
P180N	319.252	-1.51359	0.361248	0.645225	0.518781	0.633471	fail	P	180	N	missense
P180D	374.927	-2.12025	0.405854	-0.920465	0.35733	0.482692	fail	P	180	D	missense
P180C	306.997	-2.0388	0.388834	-0.751261	0.452495	0.573933	fail	P	180	C	missense
P180E	454.379	-3.47354	0.307703	-5.6121	1.99882e-08	1.71478e-07	pass	P	180	E	missense
P180Q	238.205	-2.56631	0.315876	-2.5948	0.00946471	0.0262851	pass	P	180	Q	missense
P180G	69.1563	-3.85928	0.707072	-2.98781	0.00280984	0.00938531	pass	P	180	G	missense
P180H	477.096	-1.62983	0.226758	0.515305	0.60634	0.709897	fail	P	180	H	missense
P180I	256.922	-1.7789	0.481552	-0.0669025	0.946659	0.967635	fail	P	180	I	missense
P180L	318.802	-1.61647	0.378756	0.343792	0.731002	0.808977	fail	P	180	L	missense
P180K	292.48	-3.25991	0.308205	-4.90983	9.1157e-07	6.47277e-06	pass	P	180	K	missense
P180M	230.123	-2.71672	0.387681	-2.50216	0.0123439	0.0326631	pass	P	180	M	missense
P180F	255.173	-2.38781	0.360633	-1.77778	0.0754397	0.142726	fail	P	180	F	missense
P180S	315.488	-1.16569	0.289092	2.00969	0.0444639	0.0931837	pass	P	180	S	missense
P180T	417.43	-2.06579	0.288068	-1.10775	0.267968	0.385931	fail	P	180	T	missense
P180W	142.837	-3.38457	0.340012	-4.81714	1.45628e-06	1.00867e-05	pass	P	180	W	missense
P180Y	201.578	-2.74968	0.329278	-3.04606	0.00231863	0.00797707	pass	P	180	Y	missense
P180V	272.73	-2.34825	0.33078	-1.81863	0.0689677	0.132707	fail	P	180	V	missense
D181A	331.801	-0.751901	0.219367	4.52646	5.99811e-06	3.75714e-05	pass	D	181	A	missense
D181R	225.263	-0.643885	0.511599	2.15202	0.0313958	0.0703171	pass	D	181	R	missense
D181N	499.684	-1.09966	0.189698	3.40115	0.000671022	0.00271931	pass	D	181	N	missense
D181C	258.084	-0.921441	0.462422	1.78066	0.0749684	0.142055	fail	D	181	C	missense
D181E	628.28	-0.778572	0.222088	4.35091	1.35574e-05	7.99385e-05	pass	D	181	E	missense
D181Q	253.597	-1.45705	0.425958	0.675666	0.499253	0.617749	fail	D	181	Q	missense
D181G	582.424	-1.42602	0.167656	1.90174	0.0572058	0.114271	fail	D	181	G	missense
D181H	296.532	-0.633951	0.262309	4.23509	2.28458e-05	0.000128903	pass	D	181	H	missense
D181I	270.696	-0.590911	0.288854	3.99491	6.47193e-05	0.000335963	pass	D	181	I	missense
D181L	564.254	-0.400766	0.512323	2.62352	0.00870256	0.0244666	pass	D	181	L	missense
D181K	274.394	-0.410512	0.271305	4.91824	8.73249e-07	6.21872e-06	pass	D	181	K	missense
D181M	535.097	-1.44916	0.228763	1.2926	0.196149	0.303407	fail	D	181	M	missense
D181F	267.968	-1.0417	0.412619	1.70413	0.0883566	0.162715	fail	D	181	F	missense
D181P	646.575	0.984552	0.362644	7.52642	5.21521e-14	6.1799e-13	pass	D	181	P	missense
D181S	239.972	-0.761533	0.387163	2.53982	0.011091	0.0298708	pass	D	181	S	missense
D181T	431.476	0.180088	0.645052	2.98417	0.0028435	0.00947067	pass	D	181	T	missense
D181W	163.622	-0.27048	0.34844	4.23137	2.32275e-05	0.000130655	pass	D	181	W	missense
D181Y	659.832	-0.469897	0.23247	5.48441	4.14856e-08	3.47767e-07	pass	D	181	Y	missense
D181V	388.178	-0.460132	0.316182	4.06324	4.83968e-05	0.000257613	pass	D	181	V	missense
S182A	415.046	-1.8874	0.394574	-0.357622	0.720626	0.800635	fail	S	182	A	missense
S182R	226.234	-1.62525	0.512611	0.23612	0.81334	0.871109	fail	S	182	R	missense
S182N	286.375	-2.32326	0.421333	-1.36941	0.170872	0.272822	fail	S	182	N	missense
S182D	418.845	-3.21191	0.289432	-5.0638	4.10985e-07	3.08239e-06	pass	S	182	D	missense
S182C	298.809	-1.03368	0.442016	1.61217	0.106925	0.189442	fail	S	182	C	missense
S182E	355.987	-1.80065	0.273778	-0.198564	0.842604	0.894036	fail	S	182	E	missense
S182Q	284.963	-1.80544	0.321017	-0.184279	0.853794	0.901869	fail	S	182	Q	missense
S182G	109.84	-2.71353	0.621615	-1.55601	0.119706	0.206696	fail	S	182	G	missense
S182H	209.351	-3.12509	0.396541	-3.47709	0.000506888	0.00213189	pass	S	182	H	missense
S182I	228.367	-2.41814	0.539339	-1.2457	0.212876	0.32308	fail	S	182	I	missense
S182L	197.149	-3.5634	0.45305	-4.01084	6.05023e-05	0.000315204	pass	S	182	L	missense
S182K	282.673	-1.4035	0.317519	1.07957	0.280333	0.399891	fail	S	182	K	missense
S182M	181.334	-3.93647	0.336898	-6.50102	7.9776e-11	7.95051e-10	pass	S	182	M	missense
S182F	297.151	-1.70263	0.249293	0.175129	0.860978	0.907237	fail	S	182	F	missense
S182P	704.176	-0.650982	0.171282	6.39474	1.60826e-10	1.58131e-09	pass	S	182	P	missense
S182T	311.15	-1.88284	0.429401	-0.318005	0.750481	0.824563	fail	S	182	T	missense
S182W	198.881	-2.55296	0.404963	-1.99196	0.0463754	0.0963362	pass	S	182	W	missense
S182Y	440.288	-1.9245	0.328417	-0.542655	0.587367	0.69411	fail	S	182	Y	missense
S182V	278.527	-2.45527	0.371403	-1.90892	0.0562719	0.112713	fail	S	182	V	missense
S183R	563.537	-1.09111	0.209816	3.11946	0.00181181	0.00644502	pass	S	183	R	missense
S183N	638.471	-0.76575	0.182686	5.36373	8.15223e-08	6.62933e-07	pass	S	183	N	missense
S183D	202.782	-2.0992	0.567476	-0.623068	0.53324	0.645869	fail	S	183	D	missense
S183C	353.792	-1.33423	0.304546	1.35085	0.176744	0.280484	fail	S	183	C	missense
S183E	505.716	-0.395828	0.350039	3.85613	0.000115194	0.000565942	pass	S	183	E	missense
S183G	1847.83	-1.01726	0.167388	4.35136	1.35296e-05	7.98388e-05	pass	S	183	G	missense
S183H	199.798	-2.02195	0.378261	-0.730507	0.46508	0.585441	fail	S	183	H	missense
S183I	472.32	-0.982829	0.247191	3.08586	0.00202963	0.00708922	pass	S	183	I	missense
S183L	557.777	0.296379	0.376686	5.42097	5.92761e-08	4.86343e-07	pass	S	183	L	missense
S183K	93.7267	-4.29554	0.853955	-2.986	0.00282653	0.00942389	pass	S	183	K	missense
S183M	406.385	-1.13058	0.402098	1.5296	0.126116	0.215391	fail	S	183	M	missense
S183F	243.952	-2.41209	0.514519	-1.29532	0.195209	0.302379	fail	S	183	F	missense
S183P	140.283	-2.96122	0.616641	-1.97132	0.0486874	0.100175	fail	S	183	P	missense
S183W	493.283	0.044125	0.199432	8.97426	2.85271e-19	4.11902e-18	pass	S	183	W	missense
S183Y	215.518	-2.04881	0.32007	-0.947252	0.34351	0.468597	fail	S	183	Y	missense
S183V	196.62	-3.77236	0.488131	-4.15203	3.29542e-05	0.000181335	pass	S	183	V	missense
T184A	487.681	-1.52174	0.203641	1.10296	0.270045	0.388161	fail	T	184	A	missense
T184R	143.78	-3.70855	0.455581	-4.30706	1.65442e-05	9.58542e-05	pass	T	184	R	missense
T184N	290.662	-1.50319	0.271024	0.897154	0.369637	0.49467	fail	T	184	N	missense
T184D	119.545	-2.34009	0.396241	-1.49845	0.134016	0.225771	fail	T	184	D	missense
T184C	182.818	-2.24369	0.465182	-1.06914	0.285005	0.405068	fail	T	184	C	missense
T184E	102.784	-3.12796	0.874013	-1.58078	0.113929	0.199064	fail	T	184	E	missense
T184Q	153.178	-2.07384	0.942196	-0.347592	0.728146	0.806669	fail	T	184	Q	missense
T184G	115.724	-3.35324	0.593879	-2.70576	0.00681473	0.019891	pass	T	184	G	missense
T184H	106.337	-3.69442	0.626658	-3.10867	0.00187932	0.0066337	pass	T	184	H	missense
T184I	265.72	-1.7933	0.275875	-0.170224	0.864834	0.910123	fail	T	184	I	missense
T184L	185.521	-1.74289	0.398664	0.00865859	0.993092	0.995668	fail	T	184	L	missense
T184K	78.5991	-4.84296	0.69657	-4.44553	8.76764e-06	5.36817e-05	pass	T	184	K	missense
T184M	125.15	-2.73414	0.368611	-2.67979	0.00736688	0.0212573	pass	T	184	M	missense
T184F	210.836	-1.51924	0.466274	0.487056	0.626219	0.726331	fail	T	184	F	missense
T184P	130.262	-2.50225	0.392535	-1.92571	0.054141	0.10928	fail	T	184	P	missense
T184S	219.213	-1.68023	0.288825	0.2289	0.818946	0.875381	fail	T	184	S	missense
T184W	106.277	-4.00062	0.691866	-3.25825	0.001121	0.0042428	pass	T	184	W	missense
T184Y	178.012	-2.00188	0.502998	-0.508019	0.61144	0.714263	fail	T	184	Y	missense
T184V	265.674	-2.15761	0.358829	-1.14614	0.251739	0.367903	fail	T	184	V	missense
H185R	546.086	-1.37511	0.238208	1.56343	0.117952	0.204436	fail	H	185	R	missense
H185N	476.429	-1.8302	0.269433	-0.306835	0.758969	0.832197	fail	H	185	N	missense
H185D	148.822	-2.31162	0.617024	-0.914221	0.360601	0.485827	fail	H	185	D	missense
H185C	179.377	-2.31265	0.466701	-1.21088	0.225943	0.338775	fail	H	185	C	missense
H185E	170.039	-4.60734	0.614078	-4.65709	3.20712e-06	2.0929e-05	pass	H	185	E	missense
H185Q	492.215	-1.71208	0.4056	0.087392	0.93036	0.957682	fail	H	185	Q	missense
H185G	127.256	-2.82597	0.318099	-3.39026	0.000698259	0.00281414	pass	H	185	G	missense
H185I	756.014	-3.06094	0.270512	-4.85529	1.20212e-06	8.38965e-06	pass	H	185	I	missense
H185L	345.602	-1.48974	0.39762	0.64832	0.516778	0.631767	fail	H	185	L	missense
H185K	214.743	-1.91314	0.572502	-0.289278	0.772369	0.840802	fail	H	185	K	missense
H185M	244.999	-3.34998	0.502384	-3.18969	0.00142425	0.00522605	pass	H	185	M	missense
H185F	101.762	-3.82166	0.627358	-3.30614	0.000945925	0.00367693	pass	H	185	F	missense
H185P	90.1413	-3.40777	0.611297	-2.71593	0.00660896	0.0193907	pass	H	185	P	missense
H185S	226.838	-3.34029	0.504177	-3.15914	0.00158236	0.00572326	pass	H	185	S	missense
H185T	521.215	-2.41772	0.337397	-1.98637	0.046992	0.097369	pass	H	185	T	missense
H185W	117.737	-3.36472	0.569689	-2.83873	0.00452937	0.0140775	pass	H	185	W	missense
H185Y	416.687	-1.85038	0.217552	-0.472754	0.636389	0.734526	fail	H	185	Y	missense
H185V	220.439	-2.80476	0.381713	-2.7697	0.00561075	0.0169014	pass	H	185	V	missense
R186A	0.677436	2.21516	4.03432	0.981752	0.326222	0.450459	fail	R	186	A	missense
R186N	346.966	-1.44585	0.436955	0.685869	0.492795	0.611513	fail	R	186	N	missense
R186D	283.719	-0.849759	0.632719	1.41577	0.156842	0.256165	fail	R	186	D	missense
R186C	838.911	0.40846	0.292083	7.37463	1.64798e-13	1.91568e-12	pass	R	186	C	missense
R186E	339.016	-2.29272	0.461197	-1.18642	0.235456	0.349253	fail	R	186	E	missense
R186Q	281.427	-2.12904	0.381651	-1.00482	0.314983	0.438906	fail	R	186	Q	missense
R186G	207.502	-2.90794	0.261069	-4.45244	8.48986e-06	5.20243e-05	pass	R	186	G	missense
R186H	1711.23	-1.36808	0.219415	1.72034	0.08537	0.158129	fail	R	186	H	missense
R186I	495.681	0.135978	0.342987	5.4857	4.11825e-08	3.45622e-07	pass	R	186	I	missense
R186L	953.135	-0.21897	0.242875	6.28545	3.26909e-10	3.16761e-09	pass	R	186	L	missense
R186K	271.14	-1.75423	0.290111	-0.0299188	0.976132	0.98513	fail	R	186	K	missense
R186M	820.412	0.50978	0.340606	6.6215	3.55561e-11	3.61726e-10	pass	R	186	M	missense
R186F	515.124	-0.813653	0.35034	2.65997	0.00781479	0.0222781	pass	R	186	F	missense
R186P	194.815	-2.32007	0.336899	-1.70534	0.0881319	0.162383	fail	R	186	P	missense
R186S	635.527	-1.37234	0.223688	1.66844	0.0952293	0.172855	fail	R	186	S	missense
R186T	480.449	-1.08256	0.617972	1.07284	0.283341	0.403319	fail	R	186	T	missense
R186W	249.643	-0.677416	0.368266	2.90043	0.00372648	0.0119518	pass	R	186	W	missense
R186Y	609.772	-1.09015	0.338344	1.93708	0.0527355	0.106944	fail	R	186	Y	missense
R186V	333.574	-2.19559	0.452354	-0.99489	0.31979	0.444378	fail	R	186	V	missense
R187N	95.5711	-3.19533	0.528747	-2.73912	0.00616037	0.0182941	pass	R	187	N	missense
R187D	114.683	-3.369	0.456143	-3.55585	0.000376757	0.00163425	pass	R	187	D	missense
R187C	420.411	-2.20614	0.204508	-2.24498	0.0247697	0.0579909	pass	R	187	C	missense
R187E	137.08	-3.86034	0.599701	-3.52395	0.00042517	0.0018195	pass	R	187	E	missense
R187Q	98.5342	-3.13685	0.860028	-1.61602	0.10609	0.188282	fail	R	187	Q	missense
R187G	213.459	-2.84324	0.443609	-2.47112	0.0134691	0.0350838	pass	R	187	G	missense
R187H	640.589	-0.679011	0.317514	3.36367	0.000769136	0.00306776	pass	R	187	H	missense
R187I	134.607	-3.22967	0.749379	-1.97849	0.0478729	0.0988524	pass	R	187	I	missense
R187L	441.817	-1.4052	0.197465	1.73108	0.0834371	0.155097	fail	R	187	L	missense
R187K	189.521	-3.14471	0.65607	-2.13039	0.0331394	0.0734018	pass	R	187	K	missense
R187M	177.523	-2.78149	0.386893	-2.67377	0.00750043	0.0215494	pass	R	187	M	missense
R187F	242.198	-3.35623	0.51908	-3.10011	0.00193448	0.00679895	pass	R	187	F	missense
R187P	183.431	-1.78551	0.567573	-0.0678144	0.945933	0.967196	fail	R	187	P	missense
R187S	407.503	-1.87927	0.276171	-0.478841	0.632052	0.731695	fail	R	187	S	missense
R187T	174.901	-2.98643	0.431211	-2.87424	0.00405006	0.0128325	pass	R	187	T	missense
R187W	73.5737	-5.67734	0.62718	-6.26664	3.68918e-10	3.56994e-09	pass	R	187	W	missense
R187Y	114.927	-1.99801	0.678443	-0.369946	0.711423	0.794018	fail	R	187	Y	missense
R187V	156.521	-2.71056	0.703358	-1.36991	0.170715	0.27269	fail	R	187	V	missense
L188A	205.051	-1.52858	0.443945	0.490367	0.623874	0.724413	fail	L	188	A	missense
L188R	95.2854	-2.78845	0.466582	-2.23363	0.0255075	0.0594337	pass	L	188	R	missense
L188N	249.669	-2.47113	0.259587	-2.79233	0.00523299	0.0159468	pass	L	188	N	missense
L188D	284.207	-1.87922	0.44416	-0.29932	0.764696	0.835674	fail	L	188	D	missense
L188C	230.544	-1.7682	0.478111	-0.0458621	0.96342	0.977817	fail	L	188	C	missense
L188E	314.83	-2.01844	0.295472	-0.921127	0.356984	0.482669	fail	L	188	E	missense
L188Q	149.651	-2.62075	0.480834	-1.81866	0.0689629	0.132707	fail	L	188	Q	missense
L188G	185.224	-3.38329	0.623974	-2.62352	0.00870257	0.0244666	pass	L	188	G	missense
L188H	224.599	-1.83723	0.306677	-0.296593	0.766777	0.8372	fail	L	188	H	missense
L188I	381.757	-1.43429	0.215313	1.44897	0.147347	0.242983	fail	L	188	I	missense
L188K	321.306	-2.80359	0.278556	-3.79569	0.000147232	0.000705389	pass	L	188	K	missense
L188M	442.107	-1.35774	0.348713	1.11418	0.2652	0.382771	fail	L	188	M	missense
L188F	389.439	-1.86851	0.373637	-0.327148	0.743556	0.818916	fail	L	188	F	missense
L188P	732.776	-0.456198	0.227651	5.66691	1.45392e-08	1.26058e-07	pass	L	188	P	missense
L188S	179.028	-2.28348	0.44859	-1.19754	0.231097	0.344531	fail	L	188	S	missense
L188T	334.884	-2.29756	0.284821	-1.93556	0.0529216	0.107232	fail	L	188	T	missense
L188W	198.874	-1.79079	0.464969	-0.0957415	0.923726	0.954165	fail	L	188	W	missense
L188Y	143.855	-4.31761	0.721131	-3.56569	0.000362896	0.00158255	pass	L	188	Y	missense
L188V	450.21	-1.91805	0.449782	-0.381908	0.70253	0.786966	fail	L	188	V	missense
F189A	128.333	-2.74317	0.712501	-1.39876	0.161884	0.262063	fail	F	189	A	missense
F189R	118.86	-3.14379	0.904464	-1.54483	0.122387	0.210496	fail	F	189	R	missense
F189N	112.929	-3.57448	0.635555	-2.87611	0.00402606	0.0127675	pass	F	189	N	missense
F189D	89.5684	-3.88517	0.414045	-5.16517	2.40217e-07	1.85278e-06	pass	F	189	D	missense
F189C	69.1299	-3.04744	0.677312	-1.92066	0.0547747	0.110392	fail	F	189	C	missense
F189E	145.989	-3.34695	0.744696	-2.14906	0.0316297	0.070776	pass	F	189	E	missense
F189Q	83.3253	-3.24547	1.01021	-1.48377	0.137869	0.230567	fail	F	189	Q	missense
F189G	99.4042	-3.7329	0.418123	-4.75064	2.02775e-06	1.37463e-05	pass	F	189	G	missense
F189H	70.987	-4.83647	0.956592	-3.23013	0.00123732	0.00461928	pass	F	189	H	missense
F189I	151.909	-2.36415	0.398842	-1.54848	0.121506	0.209343	fail	F	189	I	missense
F189L	837.814	-0.482636	0.150201	8.41482	3.93508e-17	5.46663e-16	pass	F	189	L	missense
F189K	93.6561	-3.06309	0.819391	-1.60672	0.108115	0.191044	fail	F	189	K	missense
F189M	103.816	-4.73756	0.450656	-6.63701	3.20105e-11	3.26106e-10	pass	F	189	M	missense
F189P	100.346	-3.76233	0.840025	-2.39967	0.0164098	0.041292	pass	F	189	P	missense
F189S	677.786	-1.28451	0.211527	2.18431	0.0289392	0.0656977	pass	F	189	S	missense
F189T	108.622	-3.48752	0.665463	-2.61618	0.00889186	0.0249033	pass	F	189	T	missense
F189W	287.29	-1.2123	0.468171	1.14114	0.253812	0.370196	fail	F	189	W	missense
F189Y	152.403	-2.40608	0.276398	-2.38616	0.0170254	0.0426361	pass	F	189	Y	missense
F189V	137.669	-2.56501	0.312104	-2.62238	0.00873177	0.0245328	pass	F	189	V	missense
H190A	2.09019	-3.4151	2.16452	-0.770775	0.44084	0.563558	fail	H	190	A	missense
H190R	653.982	-1.50002	0.24003	1.02788	0.304006	0.427181	fail	H	190	R	missense
H190N	377.348	-1.4074	0.215326	1.57594	0.11504	0.200398	fail	H	190	N	missense
H190D	85.977	-1.99206	0.483759	-0.507109	0.612078	0.714335	fail	H	190	D	missense
H190C	73.4496	-3.78289	0.537675	-3.78696	0.000152501	0.000727306	pass	H	190	C	missense
H190E	105.385	-2.88441	0.768704	-1.47998	0.138878	0.232064	fail	H	190	E	missense
H190Q	336.244	-1.79981	0.394078	-0.13466	0.892881	0.931222	fail	H	190	Q	missense
H190G	111.466	-3.44718	0.62424	-2.72402	0.0064492	0.0189977	pass	H	190	G	missense
H190I	99.3882	-2.83378	0.632614	-1.71833	0.0857356	0.158686	fail	H	190	I	missense
H190L	180.536	-2.11493	0.307981	-1.19548	0.231898	0.345516	fail	H	190	L	missense
H190K	79.9304	-3.9703	0.491399	-4.52495	6.04088e-06	3.7807e-05	pass	H	190	K	missense
H190M	138.018	-2.97521	0.432658	-2.83937	0.00452027	0.0140593	pass	H	190	M	missense
H190F	194.08	-1.93451	0.418134	-0.449063	0.653386	0.748842	fail	H	190	F	missense
H190P	137.364	-2.85499	0.506843	-2.18657	0.028774	0.0653833	pass	H	190	P	missense
H190S	64.9729	-5.54842	0.87039	-4.36779	1.2551e-05	7.4544e-05	pass	H	190	S	missense
H190T	194.732	-2.33567	0.431986	-1.36332	0.172782	0.275273	fail	H	190	T	missense
H190W	148.537	-2.01554	0.41698	-0.644646	0.519157	0.633613	fail	H	190	W	missense
H190Y	1050.36	0.746995	0.389796	6.39754	1.57898e-10	1.55461e-09	pass	H	190	Y	missense
H190V	773.76	-3.44494	0.339348	-5.00431	5.60626e-07	4.13701e-06	pass	H	190	V	missense
K191A	105.209	-2.95831	0.668445	-1.81183	0.0700121	0.134153	fail	K	191	A	missense
K191R	874.355	-1.56321	0.268098	0.686267	0.492544	0.611305	fail	K	191	R	missense
K191N	156.216	-2.81366	0.299298	-3.56322	0.000366338	0.00159566	pass	K	191	N	missense
K191D	101.02	-2.67047	0.938999	-0.98325	0.325484	0.449724	fail	K	191	D	missense
K191C	488.77	-3.21367	0.507997	-2.88677	0.0038922	0.0123912	pass	K	191	C	missense
K191E	767.526	-2.19546	0.246775	-1.81646	0.0692994	0.133215	fail	K	191	E	missense
K191Q	121.304	-3.21881	0.457496	-3.21667	0.00129689	0.00480924	pass	K	191	Q	missense
K191G	95.6201	-3.17894	0.99377	-1.44072	0.149664	0.246416	fail	K	191	G	missense
K191H	140.807	-3.79488	0.603651	-3.39216	0.000693445	0.00279935	pass	K	191	H	missense
K191I	189.336	-2.81262	0.464335	-2.29451	0.0217611	0.0521968	pass	K	191	I	missense
K191M	131.161	-3.52489	0.476554	-3.7303	0.000191252	0.000890687	pass	K	191	M	missense
K191F	141.768	-3.44225	0.324435	-5.22462	1.74513e-07	1.36758e-06	pass	K	191	F	missense
K191P	82.8213	-3.78906	1.04373	-1.95631	0.0504288	0.103035	fail	K	191	P	missense
K191S	145.371	-1.96937	0.569314	-0.390247	0.696354	0.781959	fail	K	191	S	missense
K191T	145.188	-2.4172	0.434407	-1.54234	0.122991	0.211175	fail	K	191	T	missense
K191W	76.7407	-3.12918	1.13986	-1.21241	0.225356	0.338172	fail	K	191	W	missense
K191Y	101.433	-4.11499	0.506031	-4.67914	2.88084e-06	1.90198e-05	pass	K	191	Y	missense
K191V	137.887	-3.83839	0.444093	-4.7089	2.4906e-06	1.66381e-05	pass	K	191	V	missense
S192A	221.833	-1.88453	0.575262	-0.240487	0.809952	0.868694	fail	S	192	A	missense
S192R	175.551	-3.85096	0.415081	-5.07075	3.96261e-07	2.98416e-06	pass	S	192	R	missense
S192N	271.157	-2.13998	0.509574	-0.77279	0.439647	0.562499	fail	S	192	N	missense
S192D	266.111	-2.64815	0.425589	-2.11932	0.0340636	0.0751221	pass	S	192	D	missense
S192C	315.523	-0.810327	0.496487	1.88497	0.0594345	0.11792	fail	S	192	C	missense
S192E	170.715	-1.40567	0.401705	0.84769	0.396611	0.522099	fail	S	192	E	missense
S192G	213.648	-2.64034	0.878407	-1.01792	0.308716	0.431979	fail	S	192	G	missense
S192I	364.472	-0.265641	0.272364	5.43592	5.45132e-08	4.50287e-07	pass	S	192	I	missense
S192L	476.262	-1.44416	0.174368	1.73215	0.0832463	0.154899	fail	S	192	L	missense
S192K	93.3002	-4.47591	0.682318	-4.00067	6.31645e-05	0.000328357	pass	S	192	K	missense
S192M	524.485	-1.06283	0.688054	0.993178	0.320623	0.445081	fail	S	192	M	missense
S192F	349.888	-1.51	0.373196	0.632874	0.526816	0.640403	fail	S	192	F	missense
S192P	494.133	-1.01178	0.232691	3.15615	0.00159869	0.00576518	pass	S	192	P	missense
S192T	553.701	-2.32565	0.282749	-2.04939	0.040424	0.0862701	pass	S	192	T	missense
S192W	193.444	-2.29748	0.426143	-1.29367	0.195778	0.302985	fail	S	192	W	missense
S192Y	246.866	-2.91786	0.287107	-4.08095	4.48519e-05	0.000240313	pass	S	192	Y	missense
S192V	377.706	-0.72945	0.250173	4.06415	4.82086e-05	0.000256797	pass	S	192	V	missense
D193A	99.0694	-3.41039	0.621155	-2.67848	0.00739573	0.0213238	pass	D	193	A	missense
D193R	97.2363	-3.25527	0.602774	-2.50283	0.0123204	0.0326247	pass	D	193	R	missense
D193N	316.52	-2.06988	0.400374	-0.807355	0.419462	0.5435	fail	D	193	N	missense
D193E	426.848	-1.51863	0.218212	1.04489	0.296074	0.417797	fail	D	193	E	missense
D193Q	146.106	-2.79558	0.65178	-1.60936	0.107538	0.190208	fail	D	193	Q	missense
D193G	515.002	-1.36879	0.220008	1.71741	0.0859046	0.158958	fail	D	193	G	missense
D193H	98.7859	-3.65868	0.589395	-3.24408	0.00117831	0.00442773	pass	D	193	H	missense
D193I	96.4123	-2.75438	0.744548	-1.3535	0.175895	0.279383	fail	D	193	I	missense
D193L	91.9454	-3.84068	0.528318	-3.96361	7.38251e-05	0.000380005	pass	D	193	L	missense
D193K	136.932	-2.23427	0.462115	-1.05523	0.29132	0.412755	fail	D	193	K	missense
D193M	149.52	-4.54997	0.606959	-4.61866	3.86225e-06	2.48942e-05	pass	D	193	M	missense
D193F	153.622	-2.84517	0.716412	-1.53339	0.12518	0.214081	fail	D	193	F	missense
D193P	104.014	-3.42498	0.503892	-3.33078	0.000866038	0.00340064	pass	D	193	P	missense
D193S	44.7771	-5.14202	0.837935	-4.05209	5.07624e-05	0.000269034	pass	D	193	S	missense
D193T	159.754	-2.04428	0.363243	-0.819405	0.412555	0.538068	fail	D	193	T	missense
D193W	175.33	-2.55251	0.554786	-1.45258	0.14634	0.241812	fail	D	193	W	missense
D193Y	246.183	-1.66625	0.250088	0.321417	0.747894	0.82283	fail	D	193	Y	missense
D193V	139.439	-2.69859	0.357624	-2.66191	0.00776996	0.0221675	pass	D	193	V	missense
G194A	205.875	-2.58412	0.387337	-2.1619	0.0306257	0.068901	pass	G	194	A	missense
G194R	128.285	-3.38213	0.370755	-4.41099	1.02899e-05	6.22227e-05	pass	G	194	R	missense
G194N	229.723	-2.9341	0.290198	-4.09158	4.28448e-05	0.000230638	pass	G	194	N	missense
G194D	321.099	-1.81074	0.317695	-0.201492	0.840314	0.892512	fail	G	194	D	missense
G194C	406.525	-1.57484	0.286194	0.600593	0.548111	0.658878	fail	G	194	C	missense
G194E	218.944	-2.45414	0.577301	-1.22538	0.220432	0.33221	fail	G	194	E	missense
G194Q	245.46	-2.16868	0.810312	-0.520726	0.602558	0.706371	fail	G	194	Q	missense
G194H	137.717	-4.30192	0.490076	-5.21387	1.84942e-07	1.4416e-06	pass	G	194	H	missense
G194I	204.681	-0.838409	0.667924	1.35992	0.173856	0.276743	fail	G	194	I	missense
G194L	144.556	-2.94444	0.579074	-2.06833	0.0386095	0.0831427	pass	G	194	L	missense
G194K	147.904	-2.90221	0.406412	-2.84312	0.00446743	0.0139381	pass	G	194	K	missense
G194M	78.9221	-3.55249	0.485946	-3.71597	0.000202429	0.000937382	pass	G	194	M	missense
G194F	165.596	-3.00365	0.551755	-2.27804	0.0227239	0.0541344	pass	G	194	F	missense
G194P	110.856	-3.34744	0.673667	-2.37612	0.0174959	0.0436323	pass	G	194	P	missense
G194S	329.628	-1.34809	0.233622	1.70635	0.0879436	0.162118	fail	G	194	S	missense
G194T	164.127	-2.84247	0.582711	-1.88042	0.0600511	0.118951	fail	G	194	T	missense
G194W	426.978	-1.02687	0.348304	2.06674	0.0387582	0.0833699	pass	G	194	W	missense
G194V	375.492	-1.93633	0.281589	-0.673333	0.500735	0.61917	fail	G	194	V	missense
S195R	353.076	-1.09515	0.249184	2.61107	0.00902585	0.0252497	pass	S	195	R	missense
S195N	362.615	-1.06059	0.236826	2.89324	0.00381296	0.0121918	pass	S	195	N	missense
S195D	97.196	-3.89049	0.863431	-2.48394	0.0129937	0.0340511	pass	S	195	D	missense
S195C	254.294	-1.72066	0.380059	0.0661023	0.947296	0.967746	fail	S	195	C	missense
S195E	132.292	-2.66861	0.401752	-2.297	0.021619	0.0519196	pass	S	195	E	missense
S195G	759.631	-1.35324	0.174469	2.24993	0.0244537	0.0573426	pass	S	195	G	missense
S195H	134.773	-1.67436	0.814051	0.0877382	0.930085	0.957682	fail	S	195	H	missense
S195I	381.562	-1.30827	0.192514	2.27261	0.0230496	0.0547326	pass	S	195	I	missense
S195L	160.818	-2.53056	0.362402	-2.1655	0.0303495	0.0684334	pass	S	195	L	missense
S195K	209.717	-3.15821	0.363341	-3.88731	0.000101359	0.000503341	pass	S	195	K	missense
S195M	100.492	-3.69427	0.533562	-3.65186	0.00026035	0.00117337	pass	S	195	M	missense
S195F	90.2307	-4.60852	0.653396	-4.38132	1.17964e-05	7.02898e-05	pass	S	195	F	missense
S195P	97.4754	-3.64595	0.371736	-5.11159	3.19451e-07	2.42816e-06	pass	S	195	P	missense
S195T	317.395	-1.09398	0.239292	2.72389	0.00645172	0.0189977	pass	S	195	T	missense
S195W	177.617	-2.27511	0.377161	-1.40344	0.160485	0.260203	fail	S	195	W	missense
S195Y	70.1808	-6.34418	1.09652	-4.19362	2.74542e-05	0.000153022	pass	S	195	Y	missense
S195V	126.876	-2.92239	0.726685	-1.61914	0.105417	0.187361	fail	S	195	V	missense
T196A	742.541	-1.66824	0.171428	0.455138	0.64901	0.745615	fail	T	196	A	missense
T196R	142.176	-2.64547	0.537213	-1.67385	0.0941596	0.171285	fail	T	196	R	missense
T196N	271.989	-1.66251	0.254973	0.328465	0.74256	0.818188	fail	T	196	N	missense
T196D	156.05	-2.98202	0.396916	-3.11341	0.00184937	0.00655319	pass	T	196	D	missense
T196C	358.26	-1.42763	0.248359	1.28292	0.19952	0.307067	fail	T	196	C	missense
T196E	404.709	-3.32302	0.384308	-4.10286	4.08072e-05	0.000220738	pass	T	196	E	missense
T196Q	229.528	-2.44014	0.380286	-1.82463	0.0680576	0.131329	fail	T	196	Q	missense
T196G	165.861	-2.91105	0.509482	-2.28622	0.0222415	0.0531753	pass	T	196	G	missense
T196H	140.838	-3.01226	0.397382	-3.18585	0.00144329	0.0052827	pass	T	196	H	missense
T196I	225.177	-1.69686	0.298948	0.165241	0.868754	0.913201	fail	T	196	I	missense
T196K	258.842	-1.32729	0.428893	0.976851	0.328643	0.453035	fail	T	196	K	missense
T196M	224.19	-2.60891	0.374968	-2.3006	0.0214143	0.0515092	pass	T	196	M	missense
T196F	125.741	-1.87677	0.62511	-0.208781	0.834619	0.887494	fail	T	196	F	missense
T196P	100.039	-4.12498	0.525148	-4.52962	5.90906e-06	3.70476e-05	pass	T	196	P	missense
T196S	272.582	-1.19083	0.315615	1.75982	0.0784383	0.147487	fail	T	196	S	missense
T196W	195.104	-3.18727	0.552119	-2.60996	0.00905529	0.0253132	pass	T	196	W	missense
T196Y	163.64	-3.26059	0.60483	-2.50373	0.0122891	0.0325651	pass	T	196	Y	missense
T196V	254.036	-2.41357	0.325206	-2.05197	0.0401728	0.0859089	pass	T	196	V	missense
V197A	659.807	-1.63921	0.180756	0.589637	0.555434	0.66569	fail	V	197	A	missense
V197N	62.6388	-4.84222	0.867382	-3.56986	0.000357174	0.00156025	pass	V	197	N	missense
V197D	238.588	-2.41261	0.272094	-2.45069	0.0142584	0.0367741	pass	V	197	D	missense
V197E	216.547	-2.3046	1.41968	-0.393621	0.693861	0.780354	fail	V	197	E	missense
V197Q	119.081	-3.67807	0.402334	-4.80267	1.56565e-06	1.07831e-05	pass	V	197	Q	missense
V197G	132.682	-3.58525	0.442347	-4.15842	3.20458e-05	0.000176867	pass	V	197	G	missense
V197H	111.144	-4.78721	0.773511	-3.93197	8.42538e-05	0.000427092	pass	V	197	H	missense
V197I	393.075	-0.777676	0.254301	3.80696	0.000140686	0.000677119	pass	V	197	I	missense
V197L	161.014	-2.54757	0.344433	-2.32783	0.0199209	0.0485933	pass	V	197	L	missense
V197K	103.804	-4.09206	0.97436	-2.40802	0.0160395	0.0405688	pass	V	197	K	missense
V197F	377.85	-1.16222	0.207712	2.80949	0.00496199	0.0152094	pass	V	197	F	missense
V197P	43.6639	-4.6074	0.879518	-3.25361	0.00113948	0.00430387	pass	V	197	P	missense
V197S	140.015	-3.41804	0.425831	-3.92704	8.59977e-05	0.00043473	pass	V	197	S	missense
V197T	177.752	-2.21003	0.671821	-0.691018	0.489554	0.608212	fail	V	197	T	missense
V197W	69.3968	-2.54705	1.20808	-0.663248	0.507172	0.624598	fail	V	197	W	missense
V197Y	230.039	-2.8068	0.43015	-2.46661	0.0136397	0.0354275	pass	V	197	Y	missense
S198A	298.798	-2.31222	0.244742	-2.31545	0.0205882	0.0498727	pass	S	198	A	missense
S198R	270.081	-0.434663	0.738897	1.77409	0.0760479	0.143655	fail	S	198	R	missense
S198N	314.628	-1.34325	0.272906	1.47408	0.14046	0.233994	fail	S	198	N	missense
S198D	524.905	-2.12045	0.287723	-1.30305	0.192558	0.299304	fail	S	198	D	missense
S198C	825.498	0.948377	0.172828	15.5872	8.8919e-55	9.05863e-53	pass	S	198	C	missense
S198E	640.468	-2.53172	0.253581	-3.10034	0.001933	0.00679701	pass	S	198	E	missense
S198Q	365.025	-1.86691	0.518254	-0.234193	0.814835	0.8724	fail	S	198	Q	missense
S198G	230.008	-2.0935	0.45459	-0.765459	0.443998	0.565961	fail	S	198	G	missense
S198H	194.805	-1.85061	0.484635	-0.216818	0.82835	0.882875	fail	S	198	H	missense
S198I	274.847	-1.52132	0.409698	0.547269	0.584194	0.691251	fail	S	198	I	missense
S198L	2.43857	-1.51525	2.39197	0.0962729	0.923304	0.953998	fail	S	198	L	missense
S198K	222.61	-2.36856	0.576411	-1.08087	0.279755	0.399222	fail	S	198	K	missense
S198M	868.627	0.331133	0.228276	9.09719	9.2699e-20	1.44057e-18	pass	S	198	M	missense
S198F	484.068	-0.358554	0.305545	4.53937	5.64229e-06	3.54942e-05	pass	S	198	F	missense
S198P	611.114	-0.86041	0.195	4.5391	5.64948e-06	3.5509e-05	pass	S	198	P	missense
S198T	318.311	-1.28015	0.293435	1.58599	0.112741	0.197411	fail	S	198	T	missense
S198W	318.391	-1.71847	0.336766	0.0803503	0.935959	0.960848	fail	S	198	W	missense
S198Y	871.119	-0.461548	0.344559	3.72646	0.000194187	0.00090321	pass	S	198	Y	missense
S198V	312.382	-1.1644	0.336384	1.72759	0.0840615	0.15602	fail	S	198	V	missense
V199A	404.052	-1.57253	0.22505	0.771283	0.440539	0.563346	fail	V	199	A	missense
V199N	98.3947	-3.49945	1.04939	-1.67083	0.0947557	0.172123	fail	V	199	N	missense
V199D	89.9916	-3.34235	0.394134	-4.05	5.12171e-05	0.000271247	pass	V	199	D	missense
V199E	118.29	-1.90099	0.305406	-0.507147	0.612052	0.714335	fail	V	199	E	missense
V199Q	111.087	-4.43936	0.667072	-4.03743	5.40409e-05	0.000284763	pass	V	199	Q	missense
V199G	113.701	-3.24628	0.520815	-2.88044	0.00397117	0.0126098	pass	V	199	G	missense
V199H	117.368	-2.92381	0.390626	-3.01493	0.00257041	0.00870451	pass	V	199	H	missense
V199I	174.38	-1.38181	0.471835	0.772074	0.44007	0.562943	fail	V	199	I	missense
V199L	364.393	-1.4488	0.289494	1.02698	0.30443	0.427613	fail	V	199	L	missense
V199K	80.5291	-4.64349	0.586628	-4.93904	7.85062e-07	5.64552e-06	pass	V	199	K	missense
V199M	262.15	-1.80214	0.223583	-0.250614	0.802113	0.862556	fail	V	199	M	missense
V199F	134.817	-2.38013	0.417462	-1.51875	0.128825	0.218987	fail	V	199	F	missense
V199P	131.786	-3.21348	0.464486	-3.15913	0.00158238	0.00572326	pass	V	199	P	missense
V199S	123.936	-3.61804	0.636133	-2.94267	0.00325395	0.010622	pass	V	199	S	missense
V199T	160.337	-3.62389	0.588361	-3.19154	0.00141517	0.00519534	pass	V	199	T	missense
V199W	116.769	-4.49808	0.372451	-7.38882	1.4814e-13	1.72478e-12	pass	V	199	W	missense
V199Y	170.207	-1.67121	0.623771	0.12007	0.904427	0.938992	fail	V	199	Y	missense
P200A	356.046	-2.72967	0.3684	-2.66935	0.00759987	0.0217839	pass	P	200	A	missense
P200R	136.153	-2.77595	0.341226	-3.01753	0.0025484	0.00864994	pass	P	200	R	missense
P200N	139.359	-1.71125	0.731483	0.0478956	0.961799	0.976963	fail	P	200	N	missense
P200D	403.218	-2.60522	0.472083	-1.81945	0.0688429	0.132536	fail	P	200	D	missense
P200C	173.984	-2.51597	0.628407	-1.22481	0.220647	0.332398	fail	P	200	C	missense
P200E	306.792	-1.56076	0.328361	0.564999	0.572074	0.680483	fail	P	200	E	missense
P200Q	216.304	-2.61424	0.452471	-1.91826	0.0550782	0.110836	fail	P	200	Q	missense
P200G	119.27	-5.31765	0.574645	-6.21489	5.1359e-10	4.89881e-09	pass	P	200	G	missense
P200H	425.193	-1.55934	0.185513	1.00774	0.313579	0.437524	fail	P	200	H	missense
P200I	164.489	-1.15479	0.680894	0.868701	0.385011	0.510494	fail	P	200	I	missense
P200L	413.998	-1.12201	0.273394	2.28342	0.0224054	0.0535322	pass	P	200	L	missense
P200K	261.945	-2.61501	0.512924	-1.69367	0.0903276	0.165676	fail	P	200	K	missense
P200M	284.455	-1.58035	0.552909	0.300119	0.764086	0.835506	fail	P	200	M	missense
P200F	157.875	-3.46957	0.460044	-3.7459	0.000179749	0.000844082	pass	P	200	F	missense
P200S	1209.28	-0.482274	0.233411	5.4154	6.11523e-08	5.00616e-07	pass	P	200	S	missense
P200T	544.205	-1.6139	0.355927	0.371937	0.70994	0.792966	fail	P	200	T	missense
P200W	370.069	-0.166911	0.331891	4.75872	1.94823e-06	1.32686e-05	pass	P	200	W	missense
P200Y	153.308	-1.68377	0.694619	0.0899943	0.928292	0.956457	fail	P	200	Y	missense
P200V	168.859	-2.85721	0.365433	-3.04003	0.00236552	0.00811557	pass	P	200	V	missense
M201A	69.7351	-3.39501	0.591713	-2.78698	0.00532016	0.0161588	pass	M	201	A	missense
M201R	84.8916	-2.89434	0.636677	-1.80376	0.0712683	0.135992	fail	M	201	R	missense
M201N	107.748	-2.73562	0.457342	-2.16403	0.030462	0.0686238	pass	M	201	N	missense
M201E	93.1553	-3.16647	0.620053	-2.29102	0.0219625	0.0525767	pass	M	201	E	missense
M201Q	80.7121	-4.07166	0.914921	-2.54202	0.0110215	0.0297434	pass	M	201	Q	missense
M201G	273.139	-1.20312	0.625063	0.868396	0.385177	0.510623	fail	M	201	G	missense
M201I	717.162	-1.59479	0.187155	0.807523	0.419365	0.543471	fail	M	201	I	missense
M201K	125.343	-1.70374	0.448528	0.0940409	0.925077	0.954732	fail	M	201	K	missense
M201F	502.658	0.159309	0.394328	4.83159	1.35449e-06	9.39941e-06	pass	M	201	F	missense
M201P	77.2326	-4.03059	0.514497	-4.44059	8.9712e-06	5.47452e-05	pass	M	201	P	missense
M201S	379.228	-1.57018	0.429481	0.4092	0.682393	0.771906	fail	M	201	S	missense
M201T	500.729	-1.56043	0.237605	0.780646	0.435011	0.557735	fail	M	201	T	missense
M201W	167.054	-2.26175	0.471329	-1.09441	0.273777	0.3926	fail	M	201	W	missense
M201V	325.412	-1.41158	0.27078	1.23471	0.216937	0.328157	fail	M	201	V	missense
M202A	82.2985	-3.44263	0.568191	-2.98639	0.00282295	0.00941626	pass	M	202	A	missense
M202R	95.7462	-2.96956	0.768376	-1.59267	0.111235	0.195581	fail	M	202	R	missense
M202N	120.832	-3.41552	0.582221	-2.86785	0.00413269	0.0130324	pass	M	202	N	missense
M202E	112.899	-3.60784	0.74087	-2.51331	0.0119603	0.0318203	pass	M	202	E	missense
M202Q	124.272	-4.51237	0.518487	-5.33587	9.50893e-08	7.6562e-07	pass	M	202	Q	missense
M202G	92.2324	-3.14862	0.61487	-2.2815	0.022519	0.0537335	pass	M	202	G	missense
M202I	578.061	-1.20995	0.21164	2.53188	0.0113453	0.0304382	pass	M	202	I	missense
M202L	179.039	-1.48656	0.489946	0.529115	0.596726	0.70234	fail	M	202	L	missense
M202K	141.639	-2.09904	0.470977	-0.750032	0.453236	0.574574	fail	M	202	K	missense
M202F	63.8344	-3.12638	0.968481	-1.42551	0.154009	0.252407	fail	M	202	F	missense
M202P	116.253	-2.16559	0.626148	-0.670433	0.502582	0.620821	fail	M	202	P	missense
M202S	126.385	-3.12814	0.976754	-1.41525	0.156997	0.256303	fail	M	202	S	missense
M202T	548.895	-1.48744	0.337538	0.765408	0.444028	0.565961	fail	M	202	T	missense
M202W	115.506	-2.82331	0.565932	-1.90396	0.0569155	0.113784	fail	M	202	W	missense
M202V	381.963	-0.9058	0.179996	4.66675	3.06002e-06	2.00942e-05	pass	M	202	V	missense
A203R	138.931	-3.47061	0.453793	-3.79787	0.000145945	0.000699679	pass	A	203	R	missense
A203N	100.835	-4.39462	0.6136	-4.31462	1.59875e-05	9.29961e-05	pass	A	203	N	missense
A203D	401.298	-1.44235	0.228653	1.33309	0.182502	0.287264	fail	A	203	D	missense
A203C	212.633	-2.51202	0.409298	-1.86871	0.0616638	0.121522	fail	A	203	C	missense
A203E	221.674	-1.74552	0.398752	0.00411659	0.996715	0.998144	fail	A	203	E	missense
A203Q	342.937	-2.27948	0.452889	-1.17537	0.239846	0.354978	fail	A	203	Q	missense
A203G	228.522	-2.36448	0.38901	-1.58689	0.112537	0.197148	fail	A	203	G	missense
A203H	219.706	-2.27329	0.468375	-1.1233	0.261309	0.378346	fail	A	203	H	missense
A203I	165.883	-2.62832	0.664768	-1.32551	0.185001	0.290336	fail	A	203	I	missense
A203K	164.922	-3.50397	0.341635	-5.14235	2.71324e-07	2.07308e-06	pass	A	203	K	missense
A203M	189.941	-2.87214	0.46625	-2.41281	0.01583	0.0400942	pass	A	203	M	missense
A203F	122.5	-4.34141	0.397533	-6.52586	6.76119e-11	6.77504e-10	pass	A	203	F	missense
A203P	993.081	-2.69298	0.450205	-2.10085	0.0356539	0.0776719	pass	A	203	P	missense
A203S	291.771	-0.841174	0.257744	3.51508	0.000439627	0.00187699	pass	A	203	S	missense
A203T	1018.57	-0.574995	0.157513	7.44172	9.93854e-14	1.16082e-12	pass	A	203	T	missense
A203W	168.871	-2.81854	0.381276	-2.80999	0.00495431	0.0151923	pass	A	203	W	missense
A203Y	88.5354	-3.2314	0.378431	-3.92207	8.77905e-05	0.000442877	pass	A	203	Y	missense
A203V	440.938	-1.05383	0.207613	3.33955	0.000839152	0.00331458	pass	A	203	V	missense
Q204R	496.235	-1.07394	0.205091	3.27754	0.00104717	0.00402496	pass	Q	204	R	missense
Q204N	171.564	-1.91407	0.357373	-0.469929	0.638406	0.736391	fail	Q	204	N	missense
Q204D	186.159	-2.14166	0.779005	-0.507732	0.611641	0.714272	fail	Q	204	D	missense
Q204C	485.285	-3.05784	0.289587	-4.5296	5.90944e-06	3.70476e-05	pass	Q	204	C	missense
Q204E	90.5943	-2.98708	0.479077	-2.59029	0.00958937	0.0264927	pass	Q	204	E	missense
Q204G	164.117	-3.30672	0.400103	-3.90046	9.60095e-05	0.000480048	pass	Q	204	G	missense
Q204H	502.012	-1.62954	0.227975	0.511423	0.609055	0.711939	fail	Q	204	H	missense
Q204I	223.809	-2.56717	0.515799	-1.59178	0.111435	0.195823	fail	Q	204	I	missense
Q204L	413.616	-1.10706	0.367961	1.73679	0.0824249	0.153839	fail	Q	204	L	missense
Q204K	263.263	-1.55888	0.306756	0.610422	0.541582	0.652836	fail	Q	204	K	missense
Q204F	90.4848	-3.0907	0.778105	-1.728	0.0839886	0.155924	fail	Q	204	F	missense
Q204P	131.104	-2.96927	0.41718	-2.93192	0.0033687	0.0109576	pass	Q	204	P	missense
Q204T	195.058	-2.98146	0.430438	-2.86993	0.00410564	0.0129694	pass	Q	204	T	missense
Q204W	93.0086	-4.0318	0.663697	-3.44384	0.000573518	0.0023767	pass	Q	204	W	missense
Q204Y	95.2184	-4.50543	0.845252	-3.26446	0.00109672	0.00417242	pass	Q	204	Y	missense
Q204V	318.155	-2.03372	0.403889	-0.712041	0.476439	0.595955	fail	Q	204	V	missense
T205A	802.141	-0.808565	0.256725	3.65023	0.000262006	0.00117975	pass	T	205	A	missense
T205R	280.669	-2.10961	0.855523	-0.4254	0.670545	0.763023	fail	T	205	R	missense
T205N	425.442	-0.665577	0.273911	3.94323	8.03921e-05	0.00040988	pass	T	205	N	missense
T205D	348.795	-1.06884	0.293952	2.30254	0.0213049	0.0513037	pass	T	205	D	missense
T205C	270.475	-2.71632	0.597671	-1.62406	0.104363	0.185964	fail	T	205	C	missense
T205E	340.801	-1.97834	0.382698	-0.607964	0.543212	0.654302	fail	T	205	E	missense
T205Q	294.385	-1.7464	0.424211	-0.00171244	0.998634	0.99934	fail	T	205	Q	missense
T205G	219.323	-2.50215	0.666915	-1.13429	0.256672	0.373179	fail	T	205	G	missense
T205H	150.873	-2.94324	0.329447	-3.63508	0.000277899	0.00124748	pass	T	205	H	missense
T205I	484.9	-0.155246	0.240739	6.60644	3.93671e-11	3.99388e-10	pass	T	205	I	missense
T205L	384.059	-1.15166	0.48047	1.2363	0.216346	0.327465	fail	T	205	L	missense
T205K	117.799	-2.80314	0.435075	-2.43055	0.0150758	0.0385032	pass	T	205	K	missense
T205M	152.781	-2.69567	0.567383	-1.67435	0.0940624	0.17116	fail	T	205	M	missense
T205F	230.622	-2.71473	0.481584	-2.01224	0.0441947	0.0928317	pass	T	205	F	missense
T205P	176.639	-3.10229	0.307666	-4.4094	1.03659e-05	6.25791e-05	pass	T	205	P	missense
T205S	300.284	-0.312174	0.424358	3.37804	0.000730054	0.00292141	pass	T	205	S	missense
T205W	381.813	-1.90253	0.457045	-0.34321	0.73144	0.809221	fail	T	205	W	missense
T205Y	266.815	-1.14016	0.414964	1.45919	0.144512	0.239493	fail	T	205	Y	missense
T205V	461.104	-0.774443	0.321929	3.0169	0.00255373	0.00866403	pass	T	205	V	missense
N206A	247.11	-1.97208	0.552757	-0.408048	0.683239	0.772434	fail	N	206	A	missense
N206R	266.991	-4.88667	0.521157	-6.02531	1.68786e-09	1.56122e-08	pass	N	206	R	missense
N206D	1751.36	-1.36755	0.227665	1.66463	0.095987	0.173886	fail	N	206	D	missense
N206C	160.536	-2.78783	0.507847	-2.05042	0.0403237	0.0861311	pass	N	206	C	missense
N206E	234.702	-1.49571	0.265744	0.943853	0.345245	0.470263	fail	N	206	E	missense
N206Q	169.552	-3.20676	0.536201	-2.72328	0.00646374	0.0190179	pass	N	206	Q	missense
N206G	260.557	-2.0661	0.618768	-0.51645	0.60554	0.709074	fail	N	206	G	missense
N206H	162.197	-2.51081	0.50502	-1.51337	0.130185	0.220942	fail	N	206	H	missense
N206I	118.15	-2.21773	0.563355	-0.836414	0.402922	0.528984	fail	N	206	I	missense
N206L	231.28	-2.4453	0.420871	-1.6603	0.0968543	0.175198	fail	N	206	L	missense
N206K	281.116	-1.33131	0.276961	1.4992	0.133822	0.225548	fail	N	206	K	missense
N206M	193.778	-3.52028	0.403494	-4.39597	1.10281e-05	6.60336e-05	pass	N	206	M	missense
N206F	156.361	-1.88708	0.470162	-0.298942	0.764984	0.83574	fail	N	206	F	missense
N206P	113.146	-2.5692	0.663121	-1.2406	0.214752	0.325389	fail	N	206	P	missense
N206S	687.628	-0.936628	0.201228	4.02481	5.70224e-05	0.000298544	pass	N	206	S	missense
N206T	186.61	-1.6737	0.537239	0.135568	0.892163	0.93087	fail	N	206	T	missense
N206W	162.859	-2.06636	1.55601	-0.205544	0.837147	0.889666	fail	N	206	W	missense
N206Y	148.642	-1.82315	0.42439	-0.180527	0.856739	0.904329	fail	N	206	Y	missense
N206V	127.7	-4.16623	0.555709	-4.35426	1.33518e-05	7.88532e-05	pass	N	206	V	missense
K207A	289.235	-2.04744	0.725874	-0.416336	0.677164	0.767935	fail	K	207	A	missense
K207R	817.477	-1.08631	0.208037	3.16732	0.00153851	0.00559494	pass	K	207	R	missense
K207N	851.173	-0.392127	0.214855	6.29777	3.01959e-10	2.92973e-09	pass	K	207	N	missense
K207D	446.293	-0.404157	0.376694	3.56011	0.000370694	0.00161272	pass	K	207	D	missense
K207C	467.92	-0.261989	0.235077	6.30959	2.79775e-10	2.71807e-09	pass	K	207	C	missense
K207E	1042.64	-0.617938	0.232867	4.84093	1.29232e-06	8.97647e-06	pass	K	207	E	missense
K207Q	594.351	-1.40375	0.179417	1.90326	0.0570063	0.113935	fail	K	207	Q	missense
K207G	216.574	-2.65938	0.28218	-3.2396	0.00119699	0.00448411	pass	K	207	G	missense
K207H	565.525	-1.38472	0.317988	1.13372	0.256911	0.373453	fail	K	207	H	missense
K207I	428.419	-1.33552	0.476653	0.859563	0.39003	0.515472	fail	K	207	I	missense
K207L	658.269	-0.366613	0.310254	4.44352	8.85006e-06	5.40681e-05	pass	K	207	L	missense
K207M	502.057	0.154117	0.323128	5.878	4.15253e-09	3.76035e-08	pass	K	207	M	missense
K207F	598.395	0.829395	0.312221	8.24616	1.63567e-16	2.10854e-15	pass	K	207	F	missense
K207P	368.599	-2.06524	0.444965	-0.719181	0.472029	0.592048	fail	K	207	P	missense
K207S	241.642	-1.97097	0.383688	-0.58835	0.556297	0.665868	fail	K	207	S	missense
K207T	371.529	-1.33939	0.320797	1.26509	0.205837	0.314218	fail	K	207	T	missense
K207W	663.467	-0.226112	0.259535	5.85323	4.82114e-09	4.35505e-08	pass	K	207	W	missense
K207Y	626.931	0.574439	0.286965	8.08347	6.29473e-16	8.02989e-15	pass	K	207	Y	missense
K207V	412.648	-1.32871	0.252457	1.64986	0.0989717	0.178062	fail	K	207	V	missense
F208A	157.309	-1.77904	0.771731	-0.0420092	0.966491	0.97952	fail	F	208	A	missense
F208R	96.6509	-4.33016	0.524384	-4.92681	8.35828e-07	5.98127e-06	pass	F	208	R	missense
F208N	124.193	-3.13204	0.465919	-2.97352	0.00294403	0.0097536	pass	F	208	N	missense
F208D	130.533	-3.64081	0.388467	-4.87607	1.08222e-06	7.61879e-06	pass	F	208	D	missense
F208C	159.206	-2.95597	0.464345	-2.60443	0.00920285	0.0256684	pass	F	208	C	missense
F208E	167.06	-2.74415	0.59012	-1.69038	0.0909557	0.166479	fail	F	208	E	missense
F208Q	87.7023	-4.63679	0.59198	-4.88221	1.04904e-06	7.39876e-06	pass	F	208	Q	missense
F208G	125.53	-2.68072	0.599148	-1.55906	0.118983	0.205697	fail	F	208	G	missense
F208H	114.086	-3.12355	0.633257	-2.17437	0.0296777	0.0671662	pass	F	208	H	missense
F208I	253.854	-1.42873	0.321948	0.987411	0.323441	0.447884	fail	F	208	I	missense
F208L	734.962	-0.822778	0.169946	5.43611	5.44577e-08	4.50287e-07	pass	F	208	L	missense
F208K	189.408	-2.27696	0.62596	-0.847246	0.396858	0.522332	fail	F	208	K	missense
F208M	122.569	-3.081	0.428692	-3.11268	0.00185395	0.00656311	pass	F	208	M	missense
F208P	142.79	-2.93277	0.49401	-2.40107	0.0163473	0.0411911	pass	F	208	P	missense
F208S	573.295	-1.66657	0.221169	0.361963	0.71738	0.798112	fail	F	208	S	missense
F208T	135.785	-3.79008	0.48287	-4.23191	2.31715e-05	0.00013044	pass	F	208	T	missense
F208W	575.681	-0.252752	0.242208	6.16771	6.92881e-10	6.56626e-09	pass	F	208	W	missense
F208Y	210.701	-1.50176	0.301384	0.812446	0.416536	0.541308	fail	F	208	Y	missense
F208V	248.521	-2.57329	0.428266	-1.93027	0.0535728	0.108353	fail	F	208	V	missense
N209A	213.173	-3.07053	0.296417	-3.85377	0.000116312	0.000570286	pass	N	209	A	missense
N209R	158.241	-2.29635	0.471081	-0.781481	0.43452	0.557593	fail	N	209	R	missense
N209D	655.245	-1.17151	0.239005	3.16602	0.0015454	0.00561441	pass	N	209	D	missense
N209C	123.726	-1.55471	0.609282	0.613017	0.539865	0.651516	fail	N	209	C	missense
N209E	126.515	-2.939	0.406456	-2.48685	0.0128881	0.0338469	pass	N	209	E	missense
N209Q	184.672	-3.44275	0.710065	-2.13297	0.0329271	0.0730331	pass	N	209	Q	missense
N209G	236.5	-2.66542	0.300988	-2.44932	0.0143127	0.0368492	pass	N	209	G	missense
N209H	125.262	-3.11921	0.395814	-3.009	0.00262112	0.00884355	pass	N	209	H	missense
N209I	306.125	-2.61636	0.349454	-1.96921	0.0489284	0.100558	fail	N	209	I	missense
N209L	258.783	-2.08416	0.461618	-0.337838	0.735486	0.812101	fail	N	209	L	missense
N209K	428.02	-1.38113	0.336869	1.62399	0.104378	0.185964	fail	N	209	K	missense
N209F	157.441	-2.40949	0.534862	-0.899829	0.368211	0.493122	fail	N	209	F	missense
N209P	188.669	-2.8673	0.386136	-2.43203	0.0150144	0.0383597	pass	N	209	P	missense
N209S	575.885	-0.69007	0.242204	5.11196	3.18827e-07	2.42593e-06	pass	N	209	S	missense
N209T	140.579	-2.894	0.720874	-1.33975	0.180325	0.284755	fail	N	209	T	missense
N209W	181.534	-2.82667	0.445911	-2.01489	0.0439163	0.0924013	pass	N	209	W	missense
N209Y	237.455	-1.1726	0.359993	2.09894	0.0358218	0.0779914	pass	N	209	Y	missense
N209V	110.081	-2.89316	0.634642	-1.52047	0.128393	0.218507	fail	N	209	V	missense
Y210A	320.426	-1.87059	0.252891	0.225183	0.821837	0.877719	fail	Y	210	A	missense
Y210R	304.805	-0.520002	1.48943	0.945018	0.34465	0.469802	fail	Y	210	R	missense
Y210N	241.332	-1.61827	0.432409	0.715221	0.474473	0.593799	fail	Y	210	N	missense
Y210D	162.567	-2.75892	0.396878	-2.0948	0.036189	0.0787206	pass	Y	210	D	missense
Y210C	671.282	-1.16559	0.398076	1.91408	0.0556095	0.111599	fail	Y	210	C	missense
Y210E	263.245	-4.02828	0.367448	-5.71712	1.08344e-08	9.5174e-08	pass	Y	210	E	missense
Y210Q	208.433	-2.88719	0.744542	-1.28891	0.197429	0.305019	fail	Y	210	Q	missense
Y210H	723.631	-1.4106	0.23572	2.19303	0.0283052	0.0645188	pass	Y	210	H	missense
Y210I	455.787	-0.755838	0.561477	2.08682	0.0369046	0.0801111	pass	Y	210	I	missense
Y210L	1681.78	1.56158	0.342009	10.2018	1.94598e-24	3.5331e-23	pass	Y	210	L	missense
Y210K	748.274	0.324823	0.268437	8.39064	4.83486e-17	6.32151e-16	pass	Y	210	K	missense
Y210F	307.057	-1.41606	0.215364	2.37494	0.017552	0.0437309	pass	Y	210	F	missense
Y210P	158.14	-3.48576	0.57158	-2.72616	0.00640767	0.0188908	pass	Y	210	P	missense
Y210S	196.601	-2.87569	0.514568	-1.84261	0.0653856	0.127182	fail	Y	210	S	missense
Y210T	387.027	-1.11406	1.17098	0.694696	0.487246	0.605857	fail	Y	210	T	missense
Y210W	286.239	-2.99444	0.601499	-1.77373	0.0761075	0.143701	fail	Y	210	W	missense
Y210V	331.79	-1.80234	0.245246	0.510492	0.609707	0.712588	fail	Y	210	V	missense
T211A	1045.79	-0.786761	0.242351	4.71249	2.44705e-06	1.64218e-05	pass	T	211	A	missense
T211R	300.405	-2.15492	0.261283	-0.865284	0.386883	0.512514	fail	T	211	R	missense
T211N	314.92	-1.47903	0.29543	1.52255	0.127871	0.21782	fail	T	211	N	missense
T211D	154.057	-4.17778	0.52005	-4.32448	1.52889e-05	8.90742e-05	pass	T	211	D	missense
T211C	309.714	-2.55459	0.234737	-2.66577	0.00768112	0.0219803	pass	T	211	C	missense
T211E	171.38	-2.56073	0.633439	-0.997567	0.31849	0.442867	fail	T	211	E	missense
T211Q	345.763	-2.82626	0.284311	-3.15649	0.00159678	0.00576114	pass	T	211	Q	missense
T211G	629.88	-1.5461	0.383126	0.998991	0.317799	0.442157	fail	T	211	G	missense
T211H	267.509	-2.6362	0.562911	-1.25662	0.208892	0.318204	fail	T	211	H	missense
T211I	264.475	-1.62017	0.382013	0.80799	0.419096	0.543268	fail	T	211	I	missense
T211L	2.73095	-5.2275	2.73985	-1.20396	0.228607	0.341514	fail	T	211	L	missense
T211K	225.817	-2.62189	0.394456	-1.75698	0.0789214	0.148281	fail	T	211	K	missense
T211M	222.683	-1.58854	0.359743	0.945953	0.344173	0.469326	fail	T	211	M	missense
T211F	322.863	-1.57955	0.541617	0.644894	0.518996	0.633596	fail	T	211	F	missense
T211P	194.779	-2.97851	0.321277	-3.26718	0.00108624	0.00413469	pass	T	211	P	missense
T211S	437.539	-0.531991	0.481569	2.90061	0.00372434	0.0119501	pass	T	211	S	missense
T211W	253.613	-2.55746	0.418538	-1.50196	0.133106	0.224548	fail	T	211	W	missense
T211Y	219.957	-2.51782	0.376482	-1.56443	0.117716	0.204222	fail	T	211	Y	missense
T211V	455.553	-2.76695	0.261239	-3.20823	0.00133555	0.00493763	pass	T	211	V	missense
E212A	342.167	-0.83011	0.29763	3.68005	0.000233192	0.00106904	pass	E	212	A	missense
E212R	1066	1.95232	0.363457	10.669	1.42153e-26	2.91255e-25	pass	E	212	R	missense
E212N	314.242	-0.153185	0.273407	6.48198	9.05247e-11	9.00948e-10	pass	E	212	N	missense
E212D	1277.96	-0.689276	0.236679	5.22279	1.76244e-07	1.3782e-06	pass	E	212	D	missense
E212C	377.85	-0.459098	0.520774	2.81563	0.00486822	0.0149909	pass	E	212	C	missense
E212Q	1337.75	1.6801	0.287847	12.5258	5.39666e-36	1.60261e-34	pass	E	212	Q	missense
E212G	756.737	-0.414365	0.216023	6.99482	2.65606e-12	2.94293e-11	pass	E	212	G	missense
E212H	309.108	-1.06223	0.258462	3.33964	0.000838881	0.00331458	pass	E	212	H	missense
E212I	346.841	-1.93354	0.318617	-0.0255328	0.97963	0.986944	fail	E	212	I	missense
E212L	304.816	-2.06205	0.266819	-0.512148	0.608547	0.711572	fail	E	212	L	missense
E212K	1413.94	1.24439	0.404105	7.84397	4.36513e-15	5.37219e-14	pass	E	212	K	missense
E212M	318.563	-0.780411	0.484612	2.3627	0.0181424	0.0450033	pass	E	212	M	missense
E212F	255.358	-2.048	0.312482	-0.392322	0.69482	0.780954	fail	E	212	F	missense
E212P	332.337	-1.38754	0.383542	1.40235	0.160812	0.260618	fail	E	212	P	missense
E212T	368.039	-1.29458	0.285121	2.21248	0.0269335	0.0622424	pass	E	212	T	missense
E212W	278.739	-2.66869	0.318385	-2.33456	0.0195667	0.0480648	pass	E	212	W	missense
E212Y	252.447	-1.54999	0.311348	1.20576	0.227911	0.340751	fail	E	212	Y	missense
E212V	568.813	-1.51548	0.257791	1.59013	0.111805	0.196228	fail	E	212	V	missense
F213A	156.749	-1.0581	0.533	1.62924	0.103263	0.184679	fail	F	213	A	missense
F213R	64.528	-2.31706	1.12491	-0.347205	0.728437	0.806806	fail	F	213	R	missense
F213N	84.5268	-2.93894	0.691906	-1.46329	0.143388	0.237953	fail	F	213	N	missense
F213D	247.112	0.520262	0.285616	8.56656	1.06624e-17	1.48686e-16	pass	F	213	D	missense
F213C	128.142	-2.0683	0.364019	-0.389595	0.696836	0.782381	fail	F	213	C	missense
F213E	148.059	-1.31889	0.348751	1.74221	0.0814716	0.152409	fail	F	213	E	missense
F213Q	121.463	-2.33102	0.510008	-0.793197	0.427663	0.551107	fail	F	213	Q	missense
F213G	191.166	0.163182	0.406245	5.14386	2.69148e-07	2.06007e-06	pass	F	213	G	missense
F213H	54.3222	-2.53923	0.596232	-1.02769	0.304094	0.427223	fail	F	213	H	missense
F213I	104.386	-1.85512	0.437124	0.163268	0.870307	0.913654	fail	F	213	I	missense
F213L	994.88	0.115301	0.342016	5.96985	2.37467e-09	2.17184e-08	pass	F	213	L	missense
F213K	219.78	-2.37365	0.683097	-0.654619	0.512713	0.628467	fail	F	213	K	missense
F213M	157.563	-0.639173	0.698765	1.84227	0.0654362	0.127247	fail	F	213	M	missense
F213P	42.7847	-3.0488	1.23125	-0.91153	0.362016	0.487227	fail	F	213	P	missense
F213S	613.204	-1.1385	0.269806	2.92055	0.00349418	0.0113356	pass	F	213	S	missense
F213T	60.3467	-2.62482	0.9064	-0.770454	0.441031	0.563669	fail	F	213	T	missense
F213W	126.964	-2.29202	0.822245	-0.44456	0.656638	0.751512	fail	F	213	W	missense
F213Y	113.507	-2.06716	0.459801	-0.305951	0.759642	0.832259	fail	F	213	Y	missense
F213V	75.5814	-2.61476	0.420755	-1.6358	0.101881	0.182713	fail	F	213	V	missense
T214A	752.239	-1.08671	0.210617	3.99189	6.55487e-05	0.000339548	pass	T	214	A	missense
T214R	265.647	-2.19215	0.311668	-0.849218	0.39576	0.521491	fail	T	214	R	missense
T214N	251.86	-1.2239	0.504163	1.39552	0.162859	0.263063	fail	T	214	N	missense
T214D	204.378	-1.89184	0.589326	0.0604587	0.95179	0.97004	fail	T	214	D	missense
T214C	232.692	-2.3745	0.645396	-0.692643	0.488534	0.607149	fail	T	214	C	missense
T214E	295.451	-2.51093	0.308874	-1.88897	0.0588956	0.117105	fail	T	214	E	missense
T214Q	302.994	-1.38814	0.360109	1.49769	0.134213	0.226	fail	T	214	Q	missense
T214G	174.679	-3.19409	0.542517	-2.3347	0.0195589	0.0480618	pass	T	214	G	missense
T214H	165.775	-2.58204	0.50924	-1.28538	0.19866	0.306321	fail	T	214	H	missense
T214I	373.225	-0.495783	0.306464	4.67164	2.98803e-06	1.96567e-05	pass	T	214	I	missense
T214L	199.61	-1.79058	0.378347	0.361822	0.717485	0.798112	fail	T	214	L	missense
T214K	171.939	-1.77384	0.367672	0.417846	0.676059	0.767156	fail	T	214	K	missense
T214M	97.1653	-3.42957	0.561913	-2.67318	0.00751352	0.0215701	pass	T	214	M	missense
T214F	160.267	-1.30469	0.74015	0.841431	0.400107	0.525946	fail	T	214	F	missense
T214P	195.36	-1.43431	0.679332	0.725946	0.467872	0.587845	fail	T	214	P	missense
T214S	317.059	-1.10351	0.365051	2.25711	0.024001	0.0565341	pass	T	214	S	missense
T214W	170.719	-2.46815	0.714712	-0.756492	0.449354	0.571182	fail	T	214	W	missense
T214Y	138.927	-2.41124	0.612939	-0.789257	0.429962	0.553002	fail	T	214	Y	missense
T214V	216.368	-2.48356	0.382615	-1.45338	0.146118	0.2415	fail	T	214	V	missense
T215A	776.473	-0.647566	0.298258	4.29119	1.77721e-05	0.000102344	pass	T	215	A	missense
T215R	11.4317	-0.345348	0.976056	1.62091	0.105037	0.187002	fail	T	215	R	missense
T215N	124.177	-2.96876	0.576161	-1.80734	0.07071	0.135243	fail	T	215	N	missense
T215D	428.64	0.155057	0.288793	7.21106	5.55176e-13	6.35291e-12	pass	T	215	D	missense
T215C	215.127	-2.12051	0.406519	-0.474931	0.634836	0.733773	fail	T	215	C	missense
T215E	104.688	-3.29999	0.47779	-2.8727	0.00406985	0.0128785	pass	T	215	E	missense
T215Q	125.323	-3.19251	0.648451	-1.9509	0.0510686	0.104177	fail	T	215	Q	missense
T215G	493.202	0.231781	0.201622	10.7093	9.2064e-27	1.90222e-25	pass	T	215	G	missense
T215H	188.17	-1.49053	0.797486	0.547868	0.583782	0.690875	fail	T	215	H	missense
T215I	229.442	-2.27883	0.613155	-0.573075	0.566594	0.67553	fail	T	215	I	missense
T215L	320.169	-0.511056	0.445285	3.18086	0.00146838	0.0053585	pass	T	215	L	missense
T215K	674.523	0.447565	0.946334	2.5097	0.0120835	0.0320923	pass	T	215	K	missense
T215M	397.244	-0.824527	0.401833	2.74472	0.00605625	0.0180433	pass	T	215	M	missense
T215F	135.349	-2.4472	0.408995	-1.27082	0.203793	0.311681	fail	T	215	F	missense
T215P	165.981	-2.4403	0.35007	-1.46501	0.142919	0.237504	fail	T	215	P	missense
T215S	214.809	-1.85651	0.380471	0.186429	0.852108	0.900737	fail	T	215	S	missense
T215W	235.356	-3.17008	0.436202	-2.84876	0.00438893	0.0137246	pass	T	215	W	missense
T215Y	249.192	-2.37232	0.345165	-1.28888	0.197441	0.305019	fail	T	215	Y	missense
T215V	102.372	-4.11849	0.5417	-4.04476	5.23763e-05	0.000276986	pass	T	215	V	missense
P216A	368.463	-1.87334	0.236207	0.23265	0.816033	0.8733	fail	P	216	A	missense
P216R	251.401	-1.77071	0.41795	0.377043	0.706142	0.790168	fail	P	216	R	missense
P216N	160.587	-2.61378	0.32058	-2.13827	0.032495	0.0722057	pass	P	216	N	missense
P216D	373.741	-1.96507	0.520184	-0.070684	0.943649	0.965769	fail	P	216	D	missense
P216C	286.438	-1.94461	0.406371	-0.0401445	0.967978	0.980591	fail	P	216	C	missense
P216E	343.412	-3.04577	0.360418	-3.10048	0.00193207	0.00679701	pass	P	216	E	missense
P216Q	14.8716	-4.92855	1.25008	-2.40004	0.0163931	0.041265	pass	P	216	Q	missense
P216G	242.104	-1.74948	0.461452	0.387509	0.69838	0.783514	fail	P	216	G	missense
P216I	160.4	-2.08608	0.842664	-0.187237	0.851475	0.900457	fail	P	216	I	missense
P216L	421.309	-1.04492	0.367367	2.40462	0.0161895	0.0408918	pass	P	216	L	missense
P216K	323.767	-1.56422	0.518386	0.702324	0.482477	0.601661	fail	P	216	K	missense
P216M	314.622	-2.3516	0.429299	-0.986024	0.324121	0.448572	fail	P	216	M	missense
P216F	184.108	-2.2798	0.364321	-0.96481	0.33464	0.459488	fail	P	216	F	missense
P216S	405.757	-0.989327	0.434392	2.16158	0.0306508	0.068901	pass	P	216	S	missense
P216T	400.318	-0.844412	0.584054	1.8558	0.0634825	0.124404	fail	P	216	T	missense
P216W	169.224	-3.39638	0.450908	-3.25584	0.00113057	0.0042724	pass	P	216	W	missense
P216Y	108.701	-2.46461	0.622923	-0.860966	0.389257	0.514914	fail	P	216	Y	missense
P216V	609.56	-3.35453	0.429109	-3.32371	0.000888287	0.00348055	pass	P	216	V	missense
D217A	191.273	-1.66984	0.341138	0.755653	0.449857	0.571464	fail	D	217	A	missense
D217R	143.483	-1.28889	0.799023	0.79939	0.424064	0.547818	fail	D	217	R	missense
D217N	529.031	-1.00219	0.427533	2.16459	0.0304192	0.0685693	pass	D	217	N	missense
D217C	152.13	-2.51396	0.375916	-1.55975	0.118819	0.205552	fail	D	217	C	missense
D217E	191.382	-1.63413	0.332418	0.882897	0.377292	0.503125	fail	D	217	E	missense
D217Q	191.996	-2.93243	0.469364	-2.14079	0.0322907	0.0719479	pass	D	217	Q	missense
D217G	413.105	-0.720833	0.388181	3.10883	0.00187829	0.00663325	pass	D	217	G	missense
D217H	193.418	-3.39977	0.41747	-3.52636	0.000421321	0.00180724	pass	D	217	H	missense
D217I	102.065	-3.99246	0.68664	-3.00715	0.00263706	0.00888507	pass	D	217	I	missense
D217L	224.565	-1.93561	0.52164	-0.0153108	0.987784	0.992656	fail	D	217	L	missense
D217K	102.934	-2.51458	0.590005	-0.99483	0.319819	0.444378	fail	D	217	K	missense
D217F	116.999	-3.66237	0.547744	-3.16709	0.00153974	0.00559664	pass	D	217	F	missense
D217P	80.0912	-3.51053	0.839855	-1.88474	0.0594646	0.117948	fail	D	217	P	missense
D217S	114.306	-3.12723	0.670725	-1.78852	0.0736928	0.139963	fail	D	217	S	missense
D217T	150.627	-3.44647	0.585722	-2.59312	0.00951101	0.0263556	pass	D	217	T	missense
D217W	141.221	-2.04081	0.469334	-0.241164	0.809428	0.868264	fail	D	217	W	missense
D217Y	524.627	-0.861967	0.474102	2.24773	0.0245933	0.0576332	pass	D	217	Y	missense
D217V	124.849	-1.92578	0.365005	0.00503386	0.995984	0.998024	fail	D	217	V	missense
G218A	142.161	-1.53281	0.474664	0.830684	0.406152	0.532148	fail	G	218	A	missense
G218R	111.238	-2.68564	0.507898	-1.49348	0.135311	0.227223	fail	G	218	R	missense
G218N	144.028	-1.96712	0.545867	-0.073305	0.941563	0.964307	fail	G	218	N	missense
G218D	893.193	-0.609364	0.281273	4.68494	2.80048e-06	1.85461e-05	pass	G	218	D	missense
G218C	796.249	0.200094	0.526631	4.03926	5.36195e-05	0.000282746	pass	G	218	C	missense
G218E	76.0762	-4.06028	0.834792	-2.55533	0.0106086	0.0287454	pass	G	218	E	missense
G218Q	95.5491	-2.14478	0.936923	-0.232325	0.816286	0.873316	fail	G	218	Q	missense
G218H	194.016	-3.35936	0.315469	-4.54008	5.62323e-06	3.54046e-05	pass	G	218	H	missense
G218I	79.5925	-3.80263	1.02989	-1.82109	0.0685932	0.13209	fail	G	218	I	missense
G218L	66.96	-2.45921	0.46884	-1.13492	0.256407	0.372942	fail	G	218	L	missense
G218K	82.954	-2.59265	0.692126	-0.961588	0.336257	0.46157	fail	G	218	K	missense
G218M	72.4789	-4.19782	0.538293	-4.21835	2.46099e-05	0.000137902	pass	G	218	M	missense
G218F	254.965	-3.50665	0.284994	-5.54238	2.98387e-08	2.54201e-07	pass	G	218	F	missense
G218P	140.821	-0.773276	0.618879	1.86439	0.062267	0.122513	fail	G	218	P	missense
G218S	311.024	-1.14106	0.304236	2.58366	0.00977568	0.0268657	pass	G	218	S	missense
G218T	81.0267	-3.42581	0.893387	-1.67755	0.0934348	0.170314	fail	G	218	T	missense
G218W	85.319	-2.09333	1.10223	-0.150805	0.880129	0.921077	fail	G	218	W	missense
G218Y	55.6193	-4.90334	1.05033	-2.83363	0.0046023	0.014274	pass	G	218	Y	missense
G218V	751.623	0.439455	0.677605	3.49254	0.000478451	0.00202623	pass	G	218	V	missense
H219R	438.824	-0.887879	0.298011	3.4881	0.000486461	0.00205541	pass	H	219	R	missense
H219N	929.351	-0.0692674	0.571483	3.25137	0.00114849	0.0043312	pass	H	219	N	missense
H219D	160.863	-2.66558	0.56628	-1.3036	0.192369	0.299136	fail	H	219	D	missense
H219C	128.388	-4.47625	0.659024	-3.86766	0.000109886	0.000541677	pass	H	219	C	missense
H219E	215.65	-1.91089	0.477279	0.0345396	0.972447	0.983305	fail	H	219	E	missense
H219Q	251.943	-2.74766	0.286687	-2.86127	0.00421944	0.013266	pass	H	219	Q	missense
H219G	82.684	-2.70901	0.37456	-2.08682	0.036904	0.0801111	pass	H	219	G	missense
H219I	229.909	-1.77249	0.458266	0.337978	0.73538	0.812101	fail	H	219	I	missense
H219L	228.514	-1.7091	0.40198	0.542988	0.587138	0.693951	fail	H	219	L	missense
H219K	161.78	-3.72377	0.45596	-3.93981	8.15451e-05	0.000414507	pass	H	219	K	missense
H219F	114.741	-3.85894	0.46662	-4.13948	3.48088e-05	0.000190681	pass	H	219	F	missense
H219P	133.494	-1.78016	0.510464	0.288392	0.773047	0.841291	fail	H	219	P	missense
H219S	217.101	-2.37599	0.61584	-0.728465	0.466329	0.58661	fail	H	219	S	missense
H219T	309.496	-1.35595	0.282016	2.02619	0.042745	0.090408	pass	H	219	T	missense
H219W	194.457	-2.3696	0.365104	-1.21124	0.225802	0.338703	fail	H	219	W	missense
H219Y	521.592	-1.57273	0.325444	1.08972	0.275838	0.39463	fail	H	219	Y	missense
H219V	89.8829	-1.76347	0.690844	0.237258	0.812457	0.870489	fail	H	219	V	missense
Y220A	576.552	-1.192	0.398176	1.8488	0.064487	0.126036	fail	Y	220	A	missense
Y220R	351.173	-0.710231	0.329202	3.69959	0.000215947	0.000996208	pass	Y	220	R	missense
Y220N	234.235	-1.65209	0.293744	0.93977	0.347336	0.472432	fail	Y	220	N	missense
Y220D	238.288	-2.36658	0.462278	-0.948433	0.342909	0.467951	fail	Y	220	D	missense
Y220C	840.486	-0.831232	0.263986	4.15518	3.25027e-05	0.000179254	pass	Y	220	C	missense
Y220E	387.667	-2.54753	0.44251	-1.39971	0.1616	0.261721	fail	Y	220	E	missense
Y220Q	322.409	-2.7725	0.304314	-2.77462	0.0055266	0.0166616	pass	Y	220	Q	missense
Y220G	338.001	-2.07901	0.267383	-0.564252	0.572582	0.680806	fail	Y	220	G	missense
Y220H	1350.27	-0.927321	0.349702	2.86193	0.0042107	0.0132442	pass	Y	220	H	missense
Y220I	242.827	-1.63303	0.870625	0.338963	0.734637	0.811898	fail	Y	220	I	missense
Y220L	301.489	-2.08457	0.378756	-0.413006	0.679602	0.770342	fail	Y	220	L	missense
Y220K	421.276	-1.04543	0.412273	2.14108	0.0322677	0.0719184	pass	Y	220	K	missense
Y220M	342.753	-2.73789	0.319991	-2.53054	0.0113889	0.0305438	pass	Y	220	M	missense
Y220F	251.444	-1.75531	0.41094	0.420587	0.674057	0.765854	fail	Y	220	F	missense
Y220P	1131.15	0.115105	0.168059	12.1579	5.20773e-34	1.34502e-32	pass	Y	220	P	missense
Y220S	206.374	-2.53685	0.302856	-2.00989	0.0444429	0.0931837	pass	Y	220	S	missense
Y220W	860.44	-2.73656	0.360075	-2.24514	0.0247589	0.0579841	pass	Y	220	W	missense
Y220V	395.953	-1.50481	0.556625	0.760541	0.446932	0.568892	fail	Y	220	V	missense
Y221A	441.915	0.998366	0.247585	11.8087	3.52107e-32	8.02082e-31	pass	Y	221	A	missense
Y221R	85.531	-3.41512	0.610326	-2.44105	0.0146444	0.0375496	pass	Y	221	R	missense
Y221N	115.376	-0.783681	0.505324	2.25915	0.0238743	0.0562537	pass	Y	221	N	missense
Y221D	64.4536	-2.33397	0.93734	-0.436013	0.662827	0.756825	fail	Y	221	D	missense
Y221C	1524.89	1.30876	0.275152	11.7537	6.76265e-32	1.5216e-30	pass	Y	221	C	missense
Y221E	101.591	-2.64348	0.944588	-0.76033	0.447057	0.568904	fail	Y	221	E	missense
Y221Q	53.3838	-2.67231	0.85531	-0.873396	0.382447	0.508254	fail	Y	221	Q	missense
Y221G	106.024	-2.78427	0.457631	-1.87702	0.060515	0.119805	fail	Y	221	G	missense
Y221H	603.504	-0.130778	0.195988	9.15621	5.37507e-20	8.40643e-19	pass	Y	221	H	missense
Y221I	497.326	1.31012	0.280485	11.535	8.787e-31	1.94134e-29	pass	Y	221	I	missense
Y221L	174.843	-0.784532	0.387906	2.94079	0.00327378	0.010682	pass	Y	221	L	missense
Y221K	80.2327	-2.41486	1.25274	-0.390802	0.695944	0.781753	fail	Y	221	K	missense
Y221M	95.5693	-0.580088	0.455934	2.95042	0.00317346	0.0104009	pass	Y	221	M	missense
Y221F	187.373	-1.68598	0.363517	0.658284	0.510355	0.626835	fail	Y	221	F	missense
Y221P	39.243	-3.67463	0.652396	-2.68143	0.00733086	0.0211617	pass	Y	221	P	missense
Y221S	160.234	-0.0238826	0.411153	4.62456	3.75399e-06	2.43247e-05	pass	Y	221	S	missense
Y221T	205.452	-0.161199	0.253965	6.94617	3.75331e-12	3.96478e-11	pass	Y	221	T	missense
Y221W	225.499	-0.748409	0.568309	2.07083	0.0383743	0.0827625	pass	Y	221	W	missense
Y221V	733.302	1.90271	0.279572	13.6923	1.12861e-42	4.98698e-41	pass	Y	221	V	missense
D222A	540.096	0.754126	0.300301	8.8837	6.46734e-19	9.28335e-18	pass	D	222	A	missense
D222R	3048.16	3.92303	0.463189	12.6011	2.08229e-36	6.20877e-35	pass	D	222	R	missense
D222N	1093.18	1.29632	0.209835	15.2976	7.92965e-53	6.84282e-51	pass	D	222	N	missense
D222C	717.08	1.18507	0.228843	13.5408	8.98235e-42	3.85296e-40	pass	D	222	C	missense
D222E	640.812	-0.565756	0.31414	4.29076	1.78066e-05	0.000102441	pass	D	222	E	missense
D222Q	937.048	2.27305	0.196121	21.3475	4.11019e-101	3.3498e-98	pass	D	222	Q	missense
D222G	1554.28	0.649106	0.277982	9.21916	2.9944e-20	5.0376e-19	pass	D	222	G	missense
D222H	1033.58	2.38348	0.254191	16.9051	4.12602e-64	1.00881e-61	pass	D	222	H	missense
D222I	1275.13	3.08895	0.308209	16.2312	3.03502e-59	6.01673e-57	pass	D	222	I	missense
D222L	808.725	1.78549	0.334627	11.0545	2.08399e-28	4.45658e-27	pass	D	222	L	missense
D222K	1343.14	2.89347	0.295738	16.2547	2.06995e-59	4.21752e-57	pass	D	222	K	missense
D222M	6445.57	3.853	0.272824	21.1369	3.64429e-99	2.67309e-96	pass	D	222	M	missense
D222F	1779.66	2.55208	0.340467	13.1165	2.64864e-39	8.16294e-38	pass	D	222	F	missense
D222P	914.544	1.98119	0.358347	10.8689	1.62126e-27	3.42708e-26	pass	D	222	P	missense
D222S	519.113	1.27685	0.360575	8.84837	8.88067e-19	1.27226e-17	pass	D	222	S	missense
D222T	765.702	1.50857	0.207271	16.5109	3.06534e-61	7.02633e-59	pass	D	222	T	missense
D222W	357.514	-0.604925	0.237481	5.51088	3.57037e-08	3.03461e-07	pass	D	222	W	missense
D222Y	1869.55	1.78361	0.328341	11.2604	2.0574e-29	4.47805e-28	pass	D	222	Y	missense
D222V	784.575	1.744	0.34852	10.4948	9.125e-26	1.82376e-24	pass	D	222	V	missense
I223A	288.552	-1.56241	0.376985	0.968314	0.332887	0.457681	fail	I	223	A	missense
I223R	76.9233	-2.95237	0.72262	-1.41834	0.156091	0.255108	fail	I	223	R	missense
I223N	113.508	-2.73449	0.573079	-1.40826	0.159054	0.258397	fail	I	223	N	missense
I223C	284.716	-1.48303	0.318841	1.39385	0.163361	0.263643	fail	I	223	C	missense
I223E	129.113	-2.8822	0.610838	-1.56302	0.118049	0.204526	fail	I	223	E	missense
I223Q	87.2397	-4.05897	0.87943	-2.42375	0.015361	0.0390953	pass	I	223	Q	missense
I223G	114.798	-3.81599	0.383454	-4.92507	8.43316e-07	6.0231e-06	pass	I	223	G	missense
I223L	152.937	-2.0174	0.478588	-0.187957	0.850911	0.89999	fail	I	223	L	missense
I223K	91.035	-2.20343	0.67457	-0.409115	0.682455	0.771906	fail	I	223	K	missense
I223M	148.02	-2.87102	0.362597	-2.60226	0.00926104	0.0257994	pass	I	223	M	missense
I223F	148.189	-2.93987	0.45687	-2.21598	0.0266927	0.0617637	pass	I	223	F	missense
I223P	70.5096	-3.4554	0.681432	-2.24227	0.024944	0.0583246	pass	I	223	P	missense
I223S	82.0032	-3.60166	0.659024	-2.54044	0.0110712	0.0298335	pass	I	223	S	missense
I223T	586.486	-0.223347	0.404509	4.21277	2.52258e-05	0.000141137	pass	I	223	T	missense
I223W	73.9722	-5.84141	0.723589	-5.40909	6.33442e-08	5.17982e-07	pass	I	223	W	missense
I223V	677.601	-0.370876	0.185201	8.40478	4.28662e-17	5.93253e-16	pass	I	223	V	missense
L224A	84.815	-3.59059	0.940988	-1.76686	0.0772518	0.145629	fail	L	224	A	missense
L224R	127.761	-2.95451	0.606801	-1.69167	0.0907081	0.166193	fail	L	224	R	missense
L224N	107.666	-2.47425	0.618479	-0.883214	0.377121	0.503033	fail	L	224	N	missense
L224D	115.805	-4.01931	0.735706	-2.84259	0.0044748	0.0139493	pass	L	224	D	missense
L224E	96.5336	-2.30684	0.934061	-0.405586	0.685047	0.773763	fail	L	224	E	missense
L224Q	276.603	-1.6531	0.299651	0.917415	0.358925	0.483955	fail	L	224	Q	missense
L224G	245.763	-1.97627	0.525267	-0.0918922	0.926784	0.955709	fail	L	224	G	missense
L224H	113.945	-2.74723	0.519847	-1.5759	0.115048	0.200398	fail	L	224	H	missense
L224I	281.51	-1.80895	0.294783	0.403853	0.686321	0.774478	fail	L	224	I	missense
L224K	91.9964	-2.9127	0.45652	-2.15698	0.0310075	0.0695773	pass	L	224	K	missense
L224M	679.561	-0.261477	0.636197	2.61951	0.00880563	0.0247279	pass	L	224	M	missense
L224F	236.437	-0.581486	0.625451	2.15287	0.0313291	0.070189	pass	L	224	F	missense
L224P	946.535	-1.49315	0.246422	1.76466	0.0776217	0.146138	fail	L	224	P	missense
L224S	98.3968	-3.07423	0.869378	-1.31845	0.187353	0.292702	fail	L	224	S	missense
L224T	94.4187	-3.37974	0.666152	-2.17929	0.02931	0.0664776	pass	L	224	T	missense
L224W	155.481	-2.59404	0.586455	-1.13571	0.256079	0.372686	fail	L	224	W	missense
L224Y	117.884	-3.27427	0.580078	-2.32085	0.0202949	0.0493234	pass	L	224	Y	missense
L224V	270.227	-1.96069	0.352383	-0.092767	0.926089	0.955261	fail	L	224	V	missense
E225A	104.806	-3.60089	0.741374	-2.25615	0.0240613	0.0566398	pass	E	225	A	missense
E225R	54.5402	-3.53715	0.989895	-1.62534	0.104091	0.185633	fail	E	225	R	missense
E225N	93.9858	-4.1796	1.06688	-2.11022	0.0348393	0.0763053	pass	E	225	N	missense
E225D	206.127	-1.92914	0.477488	-0.00188435	0.998497	0.99934	fail	E	225	D	missense
E225C	110.043	-3.17762	0.588044	-2.12464	0.0336167	0.0742706	pass	E	225	C	missense
E225Q	328	-1.22082	0.397257	1.78074	0.0749541	0.142055	fail	E	225	Q	missense
E225G	703.453	-1.43522	0.264099	1.8668	0.0619297	0.12198	fail	E	225	G	missense
E225H	69.4324	-3.92959	0.912465	-2.19335	0.0282819	0.0645134	pass	E	225	H	missense
E225I	83.2244	-3.24344	0.608289	-2.16214	0.0306075	0.068888	pass	E	225	I	missense
E225L	105.574	-2.16067	0.551831	-0.421194	0.673613	0.765565	fail	E	225	L	missense
E225K	201.194	-2.28472	0.359693	-0.991084	0.321645	0.44607	fail	E	225	K	missense
E225M	91.8613	-3.29963	0.522026	-2.62706	0.0086126	0.0242415	pass	E	225	M	missense
E225F	119.186	-2.40789	0.499404	-0.960444	0.336832	0.462065	fail	E	225	F	missense
E225P	56.2225	-2.75537	0.916577	-0.902418	0.366835	0.491728	fail	E	225	P	missense
E225S	62.0589	-3.2739	0.638282	-2.10826	0.0350089	0.0765624	pass	E	225	S	missense
E225T	66.9179	-3.4914	0.602408	-2.59486	0.00946301	0.0262851	pass	E	225	T	missense
E225W	77.5496	-4.79942	0.926402	-3.09928	0.00193988	0.00681468	pass	E	225	W	missense
E225Y	99.8887	-3.32978	0.836712	-1.67506	0.0939225	0.171005	fail	E	225	Y	missense
E225V	195.149	-1.89757	0.335337	0.0914527	0.927133	0.95588	fail	E	225	V	missense
L226A	72.6217	-3.38672	0.489528	-2.98101	0.00287303	0.00955289	pass	L	226	A	missense
L226R	106.576	-2.66155	0.552351	-1.32908	0.183821	0.288844	fail	L	226	R	missense
L226N	149.968	-1.50823	0.767613	0.546118	0.584985	0.691963	fail	L	226	N	missense
L226D	98.1479	-3.69786	0.500852	-3.53482	0.000408049	0.00175339	pass	L	226	D	missense
L226E	67.1626	-3.06906	0.566628	-2.01478	0.0439277	0.0924013	pass	L	226	E	missense
L226Q	174.627	-1.91575	0.561268	0.0208133	0.983395	0.989601	fail	L	226	Q	missense
L226G	90.9517	-4.96998	0.816654	-3.72562	0.000194833	0.000904492	pass	L	226	G	missense
L226H	74.6715	-2.97621	1.00537	-1.04318	0.296866	0.418513	fail	L	226	H	missense
L226I	224.495	-1.52776	0.258907	1.54371	0.12266	0.210805	fail	L	226	I	missense
L226K	70.578	-4.08254	0.642522	-3.35414	0.000796117	0.00316162	pass	L	226	K	missense
L226M	328.755	-1.51332	0.36446	1.13624	0.255857	0.372511	fail	L	226	M	missense
L226F	56.5718	-4.51435	0.781406	-3.31058	0.000931012	0.0036228	pass	L	226	F	missense
L226P	528.049	-1.05789	0.272327	3.19302	0.00140795	0.00517658	pass	L	226	P	missense
L226S	49.9373	-4.92411	0.754093	-3.97388	7.07109e-05	0.000365257	pass	L	226	S	missense
L226T	53.0394	-5.40469	0.797106	-4.36235	1.28671e-05	7.62358e-05	pass	L	226	T	missense
L226W	40.9849	-6.13706	1.17272	-3.58964	0.000331135	0.00145966	pass	L	226	W	missense
L226Y	45.7039	-4.39009	1.04802	-2.34982	0.0187827	0.0463875	pass	L	226	Y	missense
L226V	173.712	-2.71013	0.355886	-2.19929	0.0278576	0.06376	pass	L	226	V	missense
P227A	221.535	-2.56188	0.374028	-1.69464	0.0901435	0.165383	fail	P	227	A	missense
P227R	136.3	-2.21347	0.443173	-0.64407	0.51953	0.633647	fail	P	227	R	missense
P227N	117.312	-3.96221	0.345353	-5.89015	3.85836e-09	3.49828e-08	pass	P	227	N	missense
P227D	127.08	-4.29453	0.45768	-5.17063	2.33312e-07	1.80712e-06	pass	P	227	D	missense
P227C	105.817	-3.39168	0.412172	-3.55107	0.000383672	0.00166031	pass	P	227	C	missense
P227E	260.046	-1.70659	0.548149	0.40399	0.68622	0.774478	fail	P	227	E	missense
P227Q	105.197	-3.33462	0.603333	-2.33137	0.0197341	0.0483304	pass	P	227	Q	missense
P227G	97.4726	-4.30932	0.432441	-5.50661	3.65817e-08	3.09846e-07	pass	P	227	G	missense
P227I	215.116	-2.606	0.529627	-1.28008	0.200516	0.307953	fail	P	227	I	missense
P227L	429.877	-0.743895	0.256367	4.61892	3.85746e-06	2.48892e-05	pass	P	227	L	missense
P227K	169.042	-2.61199	0.455802	-1.50055	0.133472	0.225061	fail	P	227	K	missense
P227M	130.029	-4.12374	0.564953	-3.88653	0.000101689	0.000504322	pass	P	227	M	missense
P227F	105.777	-5.33575	0.876659	-3.88716	0.000101423	0.000503341	pass	P	227	F	missense
P227S	777.627	-0.638371	0.279761	4.60986	4.02935e-06	2.59257e-05	pass	P	227	S	missense
P227T	396.613	-0.669505	0.492491	2.55543	0.0106056	0.0287454	pass	P	227	T	missense
P227W	130.624	-2.48627	0.58653	-0.951765	0.341216	0.466596	fail	P	227	W	missense
P227Y	80.5496	-4.03539	0.583694	-3.61038	0.000305753	0.00135757	pass	P	227	Y	missense
P227V	134.304	-3.18523	0.38916	-3.23053	0.00123559	0.00461694	pass	P	227	V	missense
Y228A	395.739	0.115522	0.38819	5.26093	1.43327e-07	1.13165e-06	pass	Y	228	A	missense
Y228R	101.46	-2.28442	0.707193	-0.5058	0.612997	0.715179	fail	Y	228	R	missense
Y228N	281.284	-0.202085	0.386246	4.46512	8.00223e-06	4.92006e-05	pass	Y	228	N	missense
Y228D	193.352	-1.44756	0.358506	1.33655	0.181368	0.285909	fail	Y	228	D	missense
Y228C	858.074	0.306843	0.192793	11.5853	4.89323e-31	1.09094e-29	pass	Y	228	C	missense
Y228E	275.14	-1.44691	0.477185	1.00551	0.314653	0.438529	fail	Y	228	E	missense
Y228Q	127.681	-1.60194	0.495241	0.655796	0.511955	0.627854	fail	Y	228	Q	missense
Y228G	623.999	0.871257	0.429642	6.51235	7.39842e-11	7.39338e-10	pass	Y	228	G	missense
Y228H	669.441	-0.875356	0.216203	4.86286	1.15701e-06	8.10571e-06	pass	Y	228	H	missense
Y228I	435.417	-0.527425	0.225234	6.21264	5.21026e-10	4.96328e-09	pass	Y	228	I	missense
Y228L	320.916	0.508745	0.22509	10.82	2.76901e-27	5.78652e-26	pass	Y	228	L	missense
Y228K	148.917	-2.53448	0.378484	-1.60576	0.108326	0.191325	fail	Y	228	K	missense
Y228M	291.549	-0.948133	0.361875	2.70421	0.00684667	0.0199683	pass	Y	228	M	missense
Y228F	244.521	-1.44882	0.515253	0.927503	0.353665	0.478976	fail	Y	228	F	missense
Y228P	212.496	-2.79842	0.453979	-1.92013	0.0548413	0.110451	fail	Y	228	P	missense
Y228S	309.051	-0.968783	0.21996	4.35505	1.33034e-05	7.86941e-05	pass	Y	228	S	missense
Y228T	620.127	1.30292	0.393445	8.2086	2.23779e-16	2.86962e-15	pass	Y	228	T	missense
Y228W	179.517	-2.51076	0.316871	-1.84314	0.0653086	0.1271	fail	Y	228	W	missense
Y228V	318.849	-0.419662	0.517363	2.91296	0.00358021	0.0115737	pass	Y	228	V	missense
H229R	613.446	-0.980387	0.273332	3.46464	0.000530939	0.00221905	pass	H	229	R	missense
H229N	632.478	-0.0279374	0.547573	3.46885	0.000522701	0.00218961	pass	H	229	N	missense
H229D	149.398	-2.84433	0.382056	-2.40004	0.0163935	0.041265	pass	H	229	D	missense
H229C	339.357	-1.16758	0.492945	1.54136	0.123228	0.211422	fail	H	229	C	missense
H229E	301.101	-2.45032	0.412134	-1.26884	0.204497	0.312562	fail	H	229	E	missense
H229Q	862.003	-0.994273	0.367204	2.54113	0.0110495	0.0297863	pass	H	229	Q	missense
H229G	211.257	-1.54434	0.455665	0.840626	0.400558	0.526445	fail	H	229	G	missense
H229I	183.946	-1.92703	0.53801	0.000654807	0.999478	0.999614	fail	H	229	I	missense
H229L	208.711	-2.10981	0.259919	-0.701838	0.48278	0.601936	fail	H	229	L	missense
H229K	264.944	-1.1839	0.346662	2.14469	0.0319778	0.0713808	pass	H	229	K	missense
H229M	177.24	-2.11591	0.260661	-0.723275	0.469511	0.589413	fail	H	229	M	missense
H229F	180.748	-2.10577	0.331825	-0.537578	0.590868	0.697369	fail	H	229	F	missense
H229P	480.037	1.0318	0.368927	8.02105	1.04845e-15	1.3191e-14	pass	H	229	P	missense
H229S	135.307	-2.87229	0.351882	-2.6853	0.00724638	0.0209521	pass	H	229	S	missense
H229T	149.603	-3.06518	0.800172	-1.42193	0.155045	0.253843	fail	H	229	T	missense
H229W	195.565	-2.9837	0.396287	-2.66555	0.00768636	0.0219803	pass	H	229	W	missense
H229Y	303.512	-0.821829	0.375266	2.94606	0.0032185	0.0105162	pass	H	229	Y	missense
H229V	231.09	-4.0692	0.374511	-5.71896	1.07177e-08	9.42619e-08	pass	H	229	V	missense
G230A	519.79	0.768451	0.262837	10.2282	1.48197e-24	2.87572e-23	pass	G	230	A	missense
G230R	613.143	-0.547888	0.319834	4.28978	1.78849e-05	0.00010281	pass	G	230	R	missense
G230N	1332.49	1.1762	0.248104	12.479	9.71526e-36	2.85046e-34	pass	G	230	N	missense
G230D	1071.72	1.45427	0.313685	10.7566	5.51654e-27	1.14628e-25	pass	G	230	D	missense
G230C	641.216	0.709048	0.383224	6.86009	6.88157e-12	7.12942e-11	pass	G	230	C	missense
G230E	854.837	1.39945	0.33713	9.8459	7.13951e-23	1.24096e-21	pass	G	230	E	missense
G230Q	527.741	0.747539	0.185213	14.4021	5.02235e-47	4.04824e-45	pass	G	230	Q	missense
G230H	1103.2	1.99327	0.297217	13.1661	1.37589e-39	4.87542e-38	pass	G	230	H	missense
G230I	620.652	1.08943	0.325461	9.24639	2.32211e-20	3.92458e-19	pass	G	230	I	missense
G230L	492.855	0.604774	0.365194	6.91326	4.73654e-12	4.93501e-11	pass	G	230	L	missense
G230K	399.291	0.289694	0.397296	5.5616	2.67318e-08	2.27998e-07	pass	G	230	K	missense
G230M	285.94	0.374937	0.432445	5.30667	1.11645e-07	8.90122e-07	pass	G	230	M	missense
G230F	395.902	-0.159737	0.22021	7.99314	1.31547e-15	1.65222e-14	pass	G	230	F	missense
G230P	398.178	0.0385424	0.272222	7.19432	6.27742e-13	7.13874e-12	pass	G	230	P	missense
G230S	411.831	-0.52623	0.326905	4.26325	2.01472e-05	0.000114825	pass	G	230	S	missense
G230T	793.905	1.37126	0.312377	10.5359	5.9027e-26	1.1862e-24	pass	G	230	T	missense
G230W	1265.37	0.393112	0.507415	4.55844	5.15348e-06	3.26714e-05	pass	G	230	W	missense
G230Y	485.398	-0.181216	0.185198	9.38826	6.10001e-21	1.04055e-19	pass	G	230	Y	missense
G230V	5717.9	2.86846	0.270758	17.6851	5.46529e-70	1.82218e-67	pass	G	230	V	missense
D231A	114.122	-2.256	0.522876	-0.628069	0.529959	0.643158	fail	D	231	A	missense
D231R	64.9937	-1.74867	0.43892	0.407651	0.68353	0.772645	fail	D	231	R	missense
D231N	439.288	-1.67105	0.288164	0.890295	0.373307	0.498945	fail	D	231	N	missense
D231C	238.532	-2.16448	0.331118	-0.715407	0.474357	0.593799	fail	D	231	C	missense
D231E	686.171	-0.102772	0.554801	3.28916	0.00100488	0.00388148	pass	D	231	E	missense
D231Q	18.2522	-7.64441	1.42792	-4.00358	6.23912e-05	0.000324797	pass	D	231	Q	missense
D231G	908.457	-1.37433	0.165664	3.3397	0.000838703	0.00331458	pass	D	231	G	missense
D231H	96.522	-1.09078	0.603747	1.38604	0.165733	0.266695	fail	D	231	H	missense
D231I	64.3287	-3.65603	0.639899	-2.7011	0.00691098	0.0201319	pass	D	231	I	missense
D231L	88.0064	-1.45798	1.06506	0.440935	0.65926	0.753689	fail	D	231	L	missense
D231K	124.622	-2.00409	0.499126	-0.153257	0.878195	0.919829	fail	D	231	K	missense
D231M	157.365	-2.32372	0.7012	-0.564924	0.572126	0.680483	fail	D	231	M	missense
D231F	142.534	-3.09897	0.518237	-2.26029	0.0238031	0.0561415	pass	D	231	F	missense
D231P	40.1409	-3.39812	1.14438	-1.28499	0.198794	0.306384	fail	D	231	P	missense
D231S	301.995	-2.04475	0.460253	-0.254537	0.799081	0.860684	fail	D	231	S	missense
D231T	112.981	-2.67199	0.722222	-1.03069	0.302686	0.42557	fail	D	231	T	missense
D231W	143.741	-2.26479	0.355067	-0.949669	0.34228	0.467441	fail	D	231	W	missense
D231Y	558.221	-0.207085	0.504796	3.40834	0.000653602	0.00266238	pass	D	231	Y	missense
D231V	141.8	-1.72555	0.340317	0.593692	0.552718	0.662794	fail	D	231	V	missense
T232A	994.001	-0.406517	0.19262	7.8755	3.39388e-15	4.19799e-14	pass	T	232	A	missense
T232R	477.084	-0.952976	0.244142	3.97521	7.03165e-05	0.000363475	pass	T	232	R	missense
T232N	521.532	-0.348312	0.370239	4.2545	2.09516e-05	0.000119095	pass	T	232	N	missense
T232D	557.736	0.443576	0.30135	7.85489	4.00123e-15	4.94092e-14	pass	T	232	D	missense
T232C	574.692	0.426466	0.301999	7.78135	7.17538e-15	8.78655e-14	pass	T	232	C	missense
T232E	351.178	-0.137778	0.273052	6.53984	6.15856e-11	6.18809e-10	pass	T	232	E	missense
T232Q	507.547	0.00894987	0.341372	5.66081	1.50658e-08	1.30194e-07	pass	T	232	Q	missense
T232G	776.382	0.90261	0.275328	10.2645	1.01857e-24	1.99764e-23	pass	T	232	G	missense
T232H	631.08	1.32743	0.234786	13.8463	1.33894e-43	7.2214e-42	pass	T	232	H	missense
T232I	1691.19	2.25899	0.235308	17.7745	1.11421e-70	3.89179e-68	pass	T	232	I	missense
T232L	343.315	-0.296225	0.436312	3.7296	0.000191788	0.000892616	pass	T	232	L	missense
T232K	724.296	0.670603	0.461202	5.62465	1.85889e-08	1.59847e-07	pass	T	232	K	missense
T232M	230.897	-0.53546	0.328981	4.21918	2.45192e-05	0.000137499	pass	T	232	M	missense
T232F	677.779	1.36798	0.406552	8.09607	5.67639e-16	7.25372e-15	pass	T	232	F	missense
T232P	164.579	-2.41334	0.540907	-0.905602	0.365147	0.490271	fail	T	232	P	missense
T232S	294.517	-1.54975	0.225025	1.66091	0.096732	0.17502	fail	T	232	S	missense
T232W	897.169	0.895851	0.265894	10.6033	2.87723e-26	5.84612e-25	pass	T	232	W	missense
T232Y	740.479	1.5827	0.302809	11.5789	5.27214e-31	1.16831e-29	pass	T	232	Y	missense
T232V	1032.91	1.61809	0.228824	15.4774	4.93325e-54	4.52318e-52	pass	T	232	V	missense
L233A	519.498	1.01454	0.224775	13.084	4.06293e-39	1.24173e-37	pass	L	233	A	missense
L233R	220.141	-1.05426	0.374811	2.32694	0.0199683	0.0486848	pass	L	233	R	missense
L233N	236.515	-1.15003	0.33868	2.29241	0.021882	0.0524697	pass	L	233	N	missense
L233D	175.593	-2.02173	0.371074	-0.256827	0.797312	0.859032	fail	L	233	D	missense
L233C	354.879	-0.829832	0.334588	3.27744	0.00104753	0.00402496	pass	L	233	C	missense
L233E	212.043	-2.55025	0.378273	-1.64915	0.0991165	0.178235	fail	L	233	E	missense
L233Q	271.476	-0.404006	0.886652	1.71704	0.0859718	0.159042	fail	L	233	Q	missense
L233G	268.943	-0.382128	0.393202	3.92748	8.58393e-05	0.000434228	pass	L	233	G	missense
L233H	307.127	-0.435032	0.340596	4.37877	1.1935e-05	7.10579e-05	pass	L	233	H	missense
L233I	1146.59	0.0519316	0.799403	2.47479	0.0133314	0.0347992	pass	L	233	I	missense
L233K	124.229	-3.8147	0.428971	-4.40187	1.07321e-05	6.44192e-05	pass	L	233	K	missense
L233M	216.466	-1.80849	0.337738	0.349174	0.726958	0.805807	fail	L	233	M	missense
L233F	887.778	0.78896	0.256418	10.5897	3.32696e-26	6.72265e-25	pass	L	233	F	missense
L233P	429.473	-1.26452	0.228921	2.8914	0.00383529	0.0122472	pass	L	233	P	missense
L233S	362.612	0.51402	0.292722	8.33706	7.61603e-17	9.88735e-16	pass	L	233	S	missense
L233T	711.694	0.91701	0.251977	11.2845	1.56561e-29	3.41778e-28	pass	L	233	T	missense
L233W	348.294	-1.84937	0.349354	0.220551	0.825442	0.880416	fail	L	233	W	missense
L233Y	355.175	-0.793201	0.263216	4.3053	1.6676e-05	9.65416e-05	pass	L	233	Y	missense
L233V	278.694	-1.14975	0.260971	2.9761	0.0029194	0.00969425	pass	L	233	V	missense
S234R	363.196	-0.723387	0.487729	2.46913	0.0135442	0.0352418	pass	S	234	R	missense
S234N	244.972	-1.33264	0.345909	1.72015	0.0854054	0.158154	fail	S	234	N	missense
S234D	89.2381	-3.02565	0.461303	-2.38021	0.0173029	0.0432277	pass	S	234	D	missense
S234C	132.295	-1.8601	0.504364	0.133946	0.893445	0.931677	fail	S	234	C	missense
S234E	123.136	-3.70827	0.597899	-2.97812	0.00290022	0.00963894	pass	S	234	E	missense
S234G	647.822	-1.2195	0.242586	2.91918	0.00350956	0.0113729	pass	S	234	G	missense
S234H	70.3054	-3.49702	0.497704	-3.15322	0.00161482	0.00581765	pass	S	234	H	missense
S234I	379.341	-0.894678	0.486917	2.12146	0.0338829	0.0747912	pass	S	234	I	missense
S234L	137.323	-3.08945	0.357197	-3.25254	0.0011438	0.00431571	pass	S	234	L	missense
S234K	73.4136	-3.14792	0.560393	-2.17752	0.0294417	0.0666938	pass	S	234	K	missense
S234M	71.9809	-3.59245	1.11232	-1.49669	0.134473	0.226237	fail	S	234	M	missense
S234F	131.356	-1.94477	0.542177	-0.0315618	0.974821	0.984485	fail	S	234	F	missense
S234P	94.433	-4.33389	0.835714	-2.87926	0.00398612	0.0126517	pass	S	234	P	missense
S234T	178.513	-2.28225	0.416735	-0.850881	0.394836	0.520566	fail	S	234	T	missense
S234W	130.994	-2.41918	0.424094	-1.159	0.246458	0.36238	fail	S	234	W	missense
S234Y	58.9779	-2.96848	0.816503	-1.27474	0.202403	0.310202	fail	S	234	Y	missense
S234V	123.146	-2.92333	0.496466	-2.00552	0.0449074	0.0938717	pass	S	234	V	missense
M235A	234.916	-0.283578	0.773505	2.12551	0.0335443	0.0741329	pass	M	235	A	missense
M235R	84.4243	-3.61065	0.559485	-3.00809	0.00262895	0.00886184	pass	M	235	R	missense
M235N	60.5721	-3.88986	0.660346	-2.97146	0.00296388	0.00980164	pass	M	235	N	missense
M235E	242.635	-5.17322	0.427589	-7.59036	3.19022e-14	3.82357e-13	pass	M	235	E	missense
M235Q	132.281	-2.43821	0.588801	-0.867093	0.385891	0.511477	fail	M	235	Q	missense
M235G	129.615	-1.48756	0.672532	0.654401	0.512853	0.628534	fail	M	235	G	missense
M235I	653.887	-1.07695	0.23498	3.62037	0.000294177	0.00131391	pass	M	235	I	missense
M235L	208.032	-1.84619	0.263193	0.309561	0.756895	0.8303	fail	M	235	L	missense
M235K	82.5678	-3.09682	0.515361	-2.26861	0.0232923	0.0551659	pass	M	235	K	missense
M235F	79.7385	-2.10946	0.941842	-0.193021	0.846943	0.896957	fail	M	235	F	missense
M235P	54.3299	-4.47974	1.09041	-2.34047	0.0192597	0.047406	pass	M	235	P	missense
M235S	74.0523	-3.40067	0.466448	-3.1579	0.00158909	0.00574469	pass	M	235	S	missense
M235T	308.385	-1.05502	0.27325	3.19359	0.00140515	0.00517018	pass	M	235	T	missense
M235W	255.712	-2.78463	0.549672	-1.55904	0.118987	0.205697	fail	M	235	W	missense
M235V	324.989	-1.31198	0.243931	2.52404	0.0116014	0.0309778	pass	M	235	V	missense
F236A	106.451	-3.60739	0.548258	-3.0632	0.00218986	0.00756958	pass	F	236	A	missense
F236R	66.0734	-4.34442	0.933008	-2.58996	0.00959874	0.0265086	pass	F	236	R	missense
F236N	75.0667	-3.67174	0.672926	-2.59134	0.00956036	0.0264623	pass	F	236	N	missense
F236D	83.4146	-2.68065	0.607743	-1.23849	0.215536	0.326374	fail	F	236	D	missense
F236C	111.804	-3.0825	0.563056	-2.05049	0.0403171	0.0861311	pass	F	236	C	missense
F236E	109.134	-4.10857	0.40038	-5.44635	5.14131e-08	4.25638e-07	pass	F	236	E	missense
F236Q	88.231	-4.49656	0.481639	-5.33302	9.65901e-08	7.76001e-07	pass	F	236	Q	missense
F236G	88.324	-3.00045	0.581115	-1.84557	0.0649552	0.126536	fail	F	236	G	missense
F236H	68.8679	-4.21909	0.827297	-2.76941	0.00561578	0.0169096	pass	F	236	H	missense
F236I	250.508	-1.01898	0.40908	2.22202	0.0262819	0.0609669	pass	F	236	I	missense
F236L	1188.63	-0.238327	0.339538	4.9763	6.48121e-07	4.73503e-06	pass	F	236	L	missense
F236K	71.2308	-2.75571	0.868902	-0.952636	0.340775	0.466079	fail	F	236	K	missense
F236M	151.451	-2.21111	0.351712	-0.805058	0.420786	0.544543	fail	F	236	M	missense
F236P	107.724	-2.14564	0.749104	-0.290573	0.771378	0.839973	fail	F	236	P	missense
F236S	711.494	-1.9097	0.24905	0.073345	0.941532	0.964307	fail	F	236	S	missense
F236T	92.112	-2.88291	0.813065	-1.1745	0.240196	0.355352	fail	F	236	T	missense
F236W	525.045	-0.899272	0.463377	2.22	0.0264191	0.0612465	pass	F	236	W	missense
F236Y	247.074	-1.11184	0.320977	2.54264	0.0110018	0.0297012	pass	F	236	Y	missense
F236V	283.332	-0.347309	0.636054	2.4851	0.0129516	0.0339648	pass	F	236	V	missense
I237A	67.6923	-3.43744	0.609455	-2.47718	0.0132426	0.0346166	pass	I	237	A	missense
I237R	96.3016	-2.09903	0.598918	-0.286047	0.774842	0.84241	fail	I	237	R	missense
I237N	117.994	-1.96486	0.473453	-0.0784642	0.937459	0.962118	fail	I	237	N	missense
I237D	137.084	-1.05187	0.994167	0.880983	0.378327	0.503909	fail	I	237	D	missense
I237C	91.2505	-3.0097	0.543435	-1.99101	0.0464794	0.0964704	pass	I	237	C	missense
I237E	190.743	-1.69156	0.603744	0.391147	0.695689	0.781691	fail	I	237	E	missense
I237Q	82.42	-3.6087	0.875861	-1.91924	0.0549534	0.110646	fail	I	237	Q	missense
I237G	65.4166	-3.05421	1.02361	-1.10052	0.271108	0.389535	fail	I	237	G	missense
I237H	95.5885	-4.28883	1.22816	-1.92249	0.0545447	0.110034	fail	I	237	H	missense
I237L	294.375	-0.619164	0.280673	4.66218	3.1288e-06	2.04584e-05	pass	I	237	L	missense
I237K	122.877	-5.02878	0.485855	-6.38269	1.74001e-10	1.70628e-09	pass	I	237	K	missense
I237M	173.619	-2.63367	0.532872	-1.32481	0.185235	0.290561	fail	I	237	M	missense
I237F	164.628	-1.42111	0.466728	1.08544	0.277727	0.396573	fail	I	237	F	missense
I237P	61.5335	-3.45707	0.656886	-2.32819	0.0199022	0.0485798	pass	I	237	P	missense
I237S	95.6354	-3.10819	0.654078	-1.80479	0.0711071	0.135786	fail	I	237	S	missense
I237T	425.946	-1.26736	0.22978	2.87385	0.00405503	0.0128427	pass	I	237	T	missense
I237W	129.346	-2.51582	0.791495	-0.743038	0.457459	0.578328	fail	I	237	W	missense
I237Y	114.492	-2.4126	0.710389	-0.682571	0.494878	0.613371	fail	I	237	Y	missense
I237V	412.892	-1.26518	0.324377	2.04249	0.041103	0.0874646	pass	I	237	V	missense
A238R	78.6733	-3.71496	0.768489	-2.32573	0.020033	0.0488017	pass	A	238	R	missense
A238N	65.8	-3.88424	0.78456	-2.49386	0.0126364	0.0332931	pass	A	238	N	missense
A238D	373.794	-1.26434	0.479685	1.38284	0.166715	0.268052	fail	A	238	D	missense
A238C	177.858	-2.48171	0.362225	-1.52958	0.126122	0.215391	fail	A	238	C	missense
A238E	126.351	-2.26103	0.732547	-0.455078	0.649053	0.745615	fail	A	238	E	missense
A238Q	94.3996	-4.54992	0.633897	-4.13674	3.52282e-05	0.000192691	pass	A	238	Q	missense
A238G	287.916	-2.13593	0.512764	-0.406168	0.684619	0.773518	fail	A	238	G	missense
A238H	70.7212	-4.47137	0.716664	-3.54937	0.000386159	0.00166911	pass	A	238	H	missense
A238I	164.405	-2.3778	0.818655	-0.549854	0.58242	0.689819	fail	A	238	I	missense
A238K	97.6294	-2.78868	0.603732	-1.42616	0.153822	0.252187	fail	A	238	K	missense
A238M	185.325	-1.87949	0.395095	0.12193	0.902955	0.938382	fail	A	238	M	missense
A238F	109.792	-3.9989	0.780029	-2.65534	0.00792287	0.0225249	pass	A	238	F	missense
A238P	112.98	-2.13712	0.485617	-0.431328	0.66623	0.759291	fail	A	238	P	missense
A238S	348.647	0.240664	0.493953	4.38974	1.13489e-05	6.77882e-05	pass	A	238	S	missense
A238T	438.952	-1.1724	0.323879	2.33192	0.0197048	0.0483072	pass	A	238	T	missense
A238W	138.739	-3.38652	0.409182	-3.5653	0.000363435	0.00158396	pass	A	238	W	missense
A238Y	52.427	-4.55767	1.38241	-1.90249	0.0571077	0.114107	fail	A	238	Y	missense
A238V	445.468	-0.375925	0.413279	3.75469	0.000173556	0.000817619	pass	A	238	V	missense
A239R	1258.81	1.80021	0.364178	10.2336	1.40194e-24	2.72764e-23	pass	A	239	R	missense
A239N	121.899	-2.37909	0.461992	-0.979329	0.327418	0.451685	fail	A	239	N	missense
A239D	372.373	-0.705884	0.67653	1.80445	0.0711614	0.135823	fail	A	239	D	missense
A239C	261.374	-1.4001	0.466818	1.12794	0.259344	0.376003	fail	A	239	C	missense
A239E	96.7274	-3.86798	0.58259	-3.33225	0.000861475	0.00338998	pass	A	239	E	missense
A239Q	232.005	-0.752657	0.914727	1.28343	0.199341	0.306975	fail	A	239	Q	missense
A239G	325.251	-1.82439	0.444795	0.229898	0.818171	0.874695	fail	A	239	G	missense
A239H	356.115	-3.10291	0.364435	-3.22763	0.00124819	0.00465217	pass	A	239	H	missense
A239I	162.096	-3.21578	0.682035	-1.89013	0.0587412	0.116893	fail	A	239	I	missense
A239L	242.134	-1.89266	0.354886	0.0957671	0.923706	0.954165	fail	A	239	L	missense
A239K	1379.7	1.84022	0.337963	11.1458	7.50759e-29	1.61965e-27	pass	A	239	K	missense
A239M	197.952	-3.52318	0.530486	-3.00957	0.00261621	0.00883512	pass	A	239	M	missense
A239F	179.406	-3.6437	0.401141	-4.28042	1.8654e-05	0.00010673	pass	A	239	F	missense
A239P	145.003	-2.14381	0.505513	-0.429594	0.667491	0.760256	fail	A	239	P	missense
A239S	763.168	-0.151944	0.559096	3.17424	0.00150231	0.00546871	pass	A	239	S	missense
A239T	503.29	-0.922665	0.371977	2.69904	0.00695407	0.0202252	pass	A	239	T	missense
A239W	342.419	-1.76418	0.305187	0.532333	0.594496	0.700502	fail	A	239	W	missense
A239Y	175.932	-3.68644	0.309682	-5.6826	1.32663e-08	1.15568e-07	pass	A	239	Y	missense
A239V	462.563	-0.978055	0.415942	2.28058	0.022573	0.053845	pass	A	239	V	missense
P240A	98.716	-3.39825	0.422997	-3.47487	0.000511097	0.00214713	pass	P	240	A	missense
P240R	139.911	-3.779	0.368052	-5.02814	4.9525e-07	3.6805e-06	pass	P	240	R	missense
P240N	83.6241	-4.03322	0.58549	-3.595	0.000324396	0.00143426	pass	P	240	N	missense
P240D	74.3013	-4.23486	0.638468	-3.61252	0.000303235	0.0013472	pass	P	240	D	missense
P240C	131.928	-2.7388	0.512287	-1.58196	0.113659	0.198734	fail	P	240	C	missense
P240E	79.5757	-3.45717	1.11023	-1.37699	0.168515	0.270354	fail	P	240	E	missense
P240Q	84.1661	-4.10278	0.81	-2.68444	0.00726512	0.0209884	pass	P	240	Q	missense
P240G	170.974	-2.39403	0.41996	-1.10877	0.267531	0.385452	fail	P	240	G	missense
P240I	85.4671	-3.05883	0.613435	-1.84281	0.0653567	0.127159	fail	P	240	I	missense
P240L	275.988	-1.19229	0.461323	1.59562	0.110575	0.194734	fail	P	240	L	missense
P240K	357.643	-3.71505	0.290259	-6.1554	7.48891e-10	7.06965e-09	pass	P	240	K	missense
P240M	202.497	-2.99838	0.577489	-1.85284	0.0639054	0.125032	fail	P	240	M	missense
P240F	108.525	-4.23146	0.848314	-2.71488	0.00662991	0.0194444	pass	P	240	F	missense
P240S	273.413	-1.48454	0.285482	1.55472	0.120014	0.207129	fail	P	240	S	missense
P240W	142.042	-3.22293	0.51731	-2.50246	0.0123334	0.0326473	pass	P	240	W	missense
P240Y	68.046	-3.81507	0.725143	-2.60181	0.00927322	0.0258235	pass	P	240	Y	missense
P240V	173.528	-3.12202	0.613995	-1.94404	0.0518902	0.105609	fail	P	240	V	missense
Y241A	311.623	-1.03428	0.441683	2.01626	0.0437733	0.0922484	pass	Y	241	A	missense
Y241R	1985.22	2.69263	0.292668	15.7772	4.46908e-56	7.62341e-54	pass	Y	241	R	missense
Y241N	520.44	-0.860009	0.224916	4.7343	2.19817e-06	1.48059e-05	pass	Y	241	N	missense
Y241D	348.973	-1.81181	0.229355	0.492744	0.622194	0.722728	fail	Y	241	D	missense
Y241C	797.425	-0.557418	0.170338	8.02763	9.93728e-16	1.2524e-14	pass	Y	241	C	missense
Y241E	589.226	-1.36929	0.30439	1.82508	0.0679893	0.131272	fail	Y	241	E	missense
Y241Q	783.152	1.0215	0.228004	12.9223	3.37039e-38	1.02156e-36	pass	Y	241	Q	missense
Y241G	300.886	-2.06156	0.502857	-0.271922	0.785682	0.850876	fail	Y	241	G	missense
Y241H	1741.99	0.540994	0.280441	8.79266	1.46057e-18	2.08024e-17	pass	Y	241	H	missense
Y241I	554.182	-0.674956	0.401791	3.11074	0.00186617	0.0065968	pass	Y	241	I	missense
Y241L	401.305	-1.92175	0.274878	0.0111966	0.991067	0.99432	fail	Y	241	L	missense
Y241K	1930.59	2.68934	0.426858	10.8096	3.09971e-27	6.45919e-26	pass	Y	241	K	missense
Y241F	356.91	-0.947934	0.355149	2.75065	0.00594766	0.0177558	pass	Y	241	F	missense
Y241P	275.912	-2.53291	0.709446	-0.857122	0.391378	0.516712	fail	Y	241	P	missense
Y241S	322.405	-0.595335	0.362052	3.6721	0.000240568	0.001096	pass	Y	241	S	missense
Y241T	688.575	-0.138603	0.233527	7.64888	2.02745e-14	2.44594e-13	pass	Y	241	T	missense
Y241W	419.237	-1.85981	0.2425	0.268099	0.788623	0.853239	fail	Y	241	W	missense
Y241V	587.527	-0.547124	0.201549	6.83557	8.16789e-12	8.45013e-11	pass	Y	241	V	missense
E242A	159.546	-3.27605	0.383318	-3.46372	0.00053277	0.00222544	pass	E	242	A	missense
E242R	370.375	-1.2309	0.567797	1.26357	0.206385	0.314923	fail	E	242	R	missense
E242N	121.783	-2.65806	0.476497	-1.48944	0.136373	0.228639	fail	E	242	N	missense
E242D	300.711	-2.55844	0.333827	-1.82758	0.0676122	0.130639	fail	E	242	D	missense
E242C	232.186	-2.06476	0.330503	-0.352211	0.72468	0.8038	fail	E	242	C	missense
E242Q	143.497	-2.73377	0.563893	-1.39285	0.163664	0.263974	fail	E	242	Q	missense
E242G	877.01	-1.46717	0.246327	1.9534	0.0507722	0.103649	fail	E	242	G	missense
E242H	160.609	-3.16813	0.287179	-4.24746	2.16209e-05	0.000122463	pass	E	242	H	missense
E242I	81.7082	-4.43535	0.856052	-2.90519	0.00367025	0.0118076	pass	E	242	I	missense
E242L	197.132	-2.86411	0.585953	-1.56285	0.118087	0.204526	fail	E	242	L	missense
E242K	506.312	-1.53892	0.274672	1.4906	0.136065	0.228228	fail	E	242	K	missense
E242M	244.267	-1.66074	0.31951	0.900144	0.368044	0.492988	fail	E	242	M	missense
E242F	154.378	-2.70558	0.562411	-1.34641	0.178171	0.282265	fail	E	242	F	missense
E242P	144.971	-3.83431	0.637339	-2.95912	0.00308518	0.0101553	pass	E	242	P	missense
E242S	165.995	-4.6371	0.471503	-5.70252	1.18052e-08	1.03454e-07	pass	E	242	S	missense
E242T	12268.4	-3.4777	0.210667	-7.25956	3.88346e-13	4.45081e-12	pass	E	242	T	missense
E242W	115.238	-3.55713	0.429548	-3.74529	0.000180188	0.000845602	pass	E	242	W	missense
E242Y	121.7	-4.1876	0.911288	-2.45724	0.0140009	0.0361735	pass	E	242	Y	missense
E242V	207.44	-1.78432	0.364062	0.450546	0.652317	0.747967	fail	E	242	V	missense
K243A	122.248	-4.90401	0.532759	-5.82181	5.82125e-09	5.23912e-08	pass	K	243	A	missense
K243R	629.704	-1.31746	0.226652	2.13953	0.0323924	0.0720656	pass	K	243	R	missense
K243N	277.759	-2.06164	0.300916	-0.86155	0.388935	0.514582	fail	K	243	N	missense
K243D	168.018	-3.17297	0.620116	-2.2102	0.0270913	0.0624874	pass	K	243	D	missense
K243C	229.272	-3.13554	0.309404	-4.30876	1.64171e-05	9.52683e-05	pass	K	243	C	missense
K243E	578.539	-1.16907	0.224427	2.82195	0.00477324	0.0147226	pass	K	243	E	missense
K243Q	206.237	-3.40478	0.335532	-4.77566	1.79119e-06	1.22674e-05	pass	K	243	Q	missense
K243G	176.758	-2.62073	0.529124	-1.5466	0.121959	0.209944	fail	K	243	G	missense
K243H	266.015	-1.33575	0.389653	1.19758	0.231079	0.344531	fail	K	243	H	missense
K243I	297.456	-1.27295	0.347343	1.52425	0.127447	0.217347	fail	K	243	I	missense
K243L	422.455	-1.97539	0.483108	-0.358093	0.720274	0.800486	fail	K	243	L	missense
K243M	198.15	-2.6578	0.373177	-2.29223	0.0218921	0.0524768	pass	K	243	M	missense
K243F	281.639	-2.9265	0.482524	-2.32965	0.0198249	0.0484413	pass	K	243	F	missense
K243P	280.613	-2.8762	0.323335	-3.32104	0.00089683	0.0035084	pass	K	243	P	missense
K243S	185.697	-2.42555	0.556686	-1.11942	0.262963	0.380215	fail	K	243	S	missense
K243T	498.296	-0.838446	0.615254	1.56674	0.117175	0.203524	fail	K	243	T	missense
K243W	268.03	-2.53236	0.330032	-2.21183	0.0269782	0.0623063	pass	K	243	W	missense
K243Y	516.072	0.607898	0.344183	7.00293	2.50658e-12	2.78572e-11	pass	K	243	Y	missense
K243V	255.352	-1.6761	0.473934	0.266464	0.789882	0.853911	fail	K	243	V	missense
E244A	239.687	-1.53849	0.51191	0.514715	0.606753	0.710153	fail	E	244	A	missense
E244R	183.695	-3.3801	0.454663	-3.47096	0.000518606	0.0021737	pass	E	244	R	missense
E244N	298.881	-1.94053	0.384301	-0.360532	0.718449	0.799064	fail	E	244	N	missense
E244D	610.807	-1.54353	0.282713	0.914193	0.360615	0.485827	fail	E	244	D	missense
E244C	161.947	-4.00792	0.546631	-4.03553	5.448e-05	0.000286871	pass	E	244	C	missense
E244Q	463.636	-0.899539	0.449633	2.00706	0.0447435	0.0936083	pass	E	244	Q	missense
E244G	874.631	-0.951904	0.262275	3.24116	0.00119043	0.00446569	pass	E	244	G	missense
E244H	314.501	-1.48737	0.449948	0.699206	0.484423	0.60337	fail	E	244	H	missense
E244I	199.267	-1.91966	0.456485	-0.257805	0.796557	0.858474	fail	E	244	I	missense
E244L	179.963	-3.02412	0.461147	-2.65022	0.00804405	0.0228164	pass	E	244	L	missense
E244K	343.205	-1.54174	0.288221	0.902899	0.36658	0.491565	fail	E	244	K	missense
E244M	185.684	-2.29763	0.64342	-0.77034	0.441099	0.563669	fail	E	244	M	missense
E244F	261.42	-2.43615	0.373017	-1.7001	0.0891113	0.1639	fail	E	244	F	missense
E244P	194.287	-2.40757	0.321079	-1.88612	0.0592792	0.117676	fail	E	244	P	missense
E244T	364.132	-1.63834	0.316362	0.517253	0.60498	0.708644	fail	E	244	T	missense
E244W	178.738	-1.69548	0.458274	0.232387	0.816237	0.873316	fail	E	244	W	missense
E244Y	213.024	-2.69398	0.980262	-0.909963	0.362842	0.48798	fail	E	244	Y	missense
E244V	365.613	-1.74208	0.267116	0.224243	0.822568	0.878372	fail	E	244	V	missense
V245A	655.417	-0.795559	0.290713	3.45944	0.0005413	0.00225746	pass	V	245	A	missense
V245N	115.939	-3.35536	0.913372	-1.7015	0.0888493	0.163531	fail	V	245	N	missense
V245D	162.378	-2.20994	0.528183	-0.773743	0.439083	0.561974	fail	V	245	D	missense
V245E	150.453	-1.6998	0.420724	0.241157	0.809433	0.868264	fail	V	245	E	missense
V245Q	122.271	-2.13407	0.778534	-0.427477	0.669032	0.761656	fail	V	245	Q	missense
V245G	150.152	-2.78107	0.421581	-2.32413	0.0201187	0.0489618	pass	V	245	G	missense
V245H	117.791	-2.23857	0.596826	-0.732718	0.46373	0.584142	fail	V	245	H	missense
V245I	96.7235	-2.70808	0.731124	-1.24031	0.21486	0.325485	fail	V	245	I	missense
V245L	404.161	-0.935423	0.314878	2.74977	0.00596377	0.0177967	pass	V	245	L	missense
V245K	82.4658	-2.99746	0.975443	-1.22631	0.220082	0.331888	fail	V	245	K	missense
V245M	356.496	-2.29732	0.505673	-0.980994	0.326596	0.45089	fail	V	245	M	missense
V245F	142.904	-2.41	0.47803	-1.27342	0.202867	0.310719	fail	V	245	F	missense
V245P	103.424	-2.82869	0.636232	-1.61486	0.106342	0.188568	fail	V	245	P	missense
V245S	129.319	-2.27937	0.530209	-0.901738	0.367196	0.492122	fail	V	245	S	missense
V245T	577.257	-0.233717	0.554833	2.82526	0.00472424	0.0146027	pass	V	245	T	missense
V245W	129.438	-3.81985	0.416696	-4.84426	1.27085e-06	8.83569e-06	pass	V	245	W	missense
V245Y	122.935	-2.93525	0.539094	-2.1035	0.0354222	0.0772819	pass	V	245	Y	missense
P246A	161.207	-2.84757	0.396169	-2.63664	0.00837306	0.023649	pass	P	246	A	missense
P246R	253.979	-1.78373	0.481069	0.0400867	0.968024	0.980591	fail	P	246	R	missense
P246N	280.811	-1.25039	0.622437	0.887849	0.374622	0.50052	fail	P	246	N	missense
P246D	226.613	-2.93249	0.512828	-2.20243	0.0276348	0.0633838	pass	P	246	D	missense
P246C	140.201	-3.45018	0.799216	-2.06097	0.0393062	0.0843014	pass	P	246	C	missense
P246E	241.2	-2.25104	0.431987	-1.03711	0.299683	0.421752	fail	P	246	E	missense
P246Q	86.0957	-4.10701	0.652925	-3.52873	0.000417565	0.00179218	pass	P	246	Q	missense
P246G	390.027	-1.31696	0.494596	0.982741	0.325735	0.449871	fail	P	246	G	missense
P246H	530.727	-1.1329	0.260814	2.56931	0.01019	0.0278478	pass	P	246	H	missense
P246I	89.1004	-2.50063	0.530984	-1.31381	0.18891	0.294883	fail	P	246	I	missense
P246L	302.782	-2.27375	0.368322	-1.27804	0.201237	0.308867	fail	P	246	L	missense
P246K	202.274	-2.24631	0.583725	-0.759413	0.447606	0.569503	fail	P	246	K	missense
P246M	226.89	-2.58847	0.580106	-1.35398	0.175742	0.279201	fail	P	246	M	missense
P246F	82.5575	-4.09066	0.753155	-3.03741	0.00238617	0.00817878	pass	P	246	F	missense
P246S	455.302	-1.36555	0.282292	1.5497	0.121214	0.208955	fail	P	246	S	missense
P246T	400.208	-1.51948	0.357608	0.792869	0.427854	0.551107	fail	P	246	T	missense
P246W	70.5655	-5.55803	0.652756	-5.75255	8.79097e-09	7.82545e-08	pass	P	246	W	missense
P246Y	94.5502	-3.33013	0.518222	-2.94683	0.00321045	0.0104987	pass	P	246	Y	missense
P246V	632.803	-3.48529	0.332349	-5.06177	4.15391e-07	3.11108e-06	pass	P	246	V	missense
L247A	182.73	-3.26623	0.431053	-3.39665	0.000682167	0.0027599	pass	L	247	A	missense
L247R	140.291	-1.97879	0.859271	-0.205632	0.837079	0.889666	fail	L	247	R	missense
L247N	81.5238	-2.9589	0.666761	-1.73496	0.0827482	0.154246	fail	L	247	N	missense
L247D	83.4482	-4.07561	0.847124	-2.6838	0.00727916	0.0210207	pass	L	247	D	missense
L247C	134.9	-3.20808	0.682419	-2.0603	0.0393703	0.0844142	pass	L	247	C	missense
L247E	120.787	-2.81516	0.554906	-1.82564	0.0679048	0.131143	fail	L	247	E	missense
L247Q	94.3676	-2.98622	0.779873	-1.51835	0.128926	0.219106	fail	L	247	Q	missense
L247G	110.112	-2.71364	0.696052	-1.30958	0.190336	0.296731	fail	L	247	G	missense
L247H	120.004	-2.24069	0.507186	-0.864759	0.387171	0.512803	fail	L	247	H	missense
L247I	371.008	-1.04622	0.332517	2.27321	0.0230134	0.0546643	pass	L	247	I	missense
L247K	123.107	-3.85457	0.522221	-3.93028	8.4846e-05	0.000429796	pass	L	247	K	missense
L247F	285.396	-1.60595	0.382839	0.512346	0.608409	0.711524	fail	L	247	F	missense
L247P	583.712	-0.822099	0.225376	4.34828	1.3721e-05	8.08384e-05	pass	L	247	P	missense
L247S	93.0174	-3.9058	1.24408	-1.69098	0.0908414	0.166372	fail	L	247	S	missense
L247T	101.623	-3.42872	0.550499	-2.95481	0.00312861	0.0102677	pass	L	247	T	missense
L247W	122.415	-3.07779	0.665287	-1.9175	0.055174	0.110999	fail	L	247	W	missense
L247Y	122.468	-4.09236	0.461076	-4.9672	6.79269e-07	4.93311e-06	pass	L	247	Y	missense
L247V	190.603	-1.91297	0.508215	-0.218156	0.827308	0.882138	fail	L	247	V	missense
S248A	244.534	-2.7797	0.354561	-2.75777	0.00581979	0.0174451	pass	S	248	A	missense
S248R	150.33	-5.05035	0.724609	-4.48303	7.35914e-06	4.53989e-05	pass	S	248	R	missense
S248N	272.6	-2.20844	0.373029	-1.08981	0.275795	0.39463	fail	S	248	N	missense
S248D	396.966	-1.59151	0.348907	0.603038	0.546483	0.65734	fail	S	248	D	missense
S248C	179.327	-2.17689	0.459715	-0.81567	0.414689	0.539595	fail	S	248	C	missense
S248E	298.454	-2.5338	0.366287	-1.99814	0.0457018	0.0952338	pass	S	248	E	missense
S248Q	170.787	-1.98302	0.694667	-0.260721	0.794308	0.857195	fail	S	248	Q	missense
S248G	225.466	-2.8556	0.422808	-2.49212	0.0126982	0.0333959	pass	S	248	G	missense
S248H	201.341	-1.58534	0.700113	0.309342	0.757061	0.8303	fail	S	248	H	missense
S248I	152.51	-2.11837	0.60594	-0.522263	0.601487	0.706126	fail	S	248	I	missense
S248K	193.034	-3.07732	0.63088	-2.02164	0.0432133	0.0912405	pass	S	248	K	missense
S248M	225.981	-3.41512	0.411984	-3.9157	9.01417e-05	0.000453491	pass	S	248	M	missense
S248F	308.877	-1.17119	0.384648	1.63972	0.101063	0.18138	fail	S	248	F	missense
S248P	359.765	-0.885282	0.260963	3.51249	0.000443932	0.00189426	pass	S	248	P	missense
S248T	220.259	-1.55136	0.34346	0.729483	0.465707	0.585927	fail	S	248	T	missense
S248W	103.527	-3.92938	0.821277	-2.59044	0.00958532	0.0264927	pass	S	248	W	missense
S248Y	398.429	-1.21598	0.38647	1.5161	0.129495	0.219922	fail	S	248	Y	missense
S248V	248.048	-1.72108	0.414368	0.195059	0.845347	0.895526	fail	S	248	V	missense
A249R	219.251	-1.56096	0.429158	0.559862	0.575573	0.683586	fail	A	249	R	missense
A249N	231.277	-0.708336	0.47581	2.2969	0.0216243	0.0519196	pass	A	249	N	missense
A249D	470.532	-0.662053	0.303698	3.751	0.00017613	0.000828148	pass	A	249	D	missense
A249C	205.974	-1.90364	0.334509	-0.306174	0.759472	0.832197	fail	A	249	C	missense
A249E	319.552	-1.52308	0.36752	0.756827	0.449153	0.571076	fail	A	249	E	missense
A249Q	231.148	-2.245	0.365682	-1.21355	0.224918	0.337722	fail	A	249	Q	missense
A249H	188.101	-2.51276	0.470016	-1.51385	0.130064	0.220786	fail	A	249	H	missense
A249I	140.331	-2.22602	0.443925	-0.956901	0.338617	0.463994	fail	A	249	I	missense
A249L	173.641	-2.60736	0.725533	-1.1111	0.266526	0.384306	fail	A	249	L	missense
A249K	322.572	-0.486981	0.639819	2.05409	0.039967	0.0855686	pass	A	249	K	missense
A249M	101.566	-2.25478	0.615973	-0.736321	0.461535	0.582278	fail	A	249	M	missense
A249F	168.371	-3.11225	0.667728	-1.96341	0.049598	0.101763	fail	A	249	F	missense
A249P	259.447	-1.93894	0.352819	-0.390317	0.696302	0.781959	fail	A	249	P	missense
A249S	713.695	-0.738187	0.276256	3.84803	0.000119073	0.000581881	pass	A	249	S	missense
A249T	890.774	-0.696493	0.26979	4.09479	4.22559e-05	0.000227902	pass	A	249	T	missense
A249W	187.535	-1.48126	0.807493	0.396241	0.691927	0.778538	fail	A	249	W	missense
A249Y	146.939	-3.29548	0.983606	-1.51915	0.128724	0.218948	fail	A	249	Y	missense
A249V	1200.71	0.565972	0.4361	5.42812	5.69523e-08	4.68324e-07	pass	A	249	V	missense
L250A	149.193	-2.98265	0.506577	-2.32963	0.0198256	0.0484413	pass	L	250	A	missense
L250R	261.042	-2.91498	0.518596	-2.14515	0.0319409	0.0713201	pass	L	250	R	missense
L250N	128.079	-2.33525	0.430889	-1.23636	0.216324	0.327465	fail	L	250	N	missense
L250D	175.839	-2.27571	0.633379	-0.747095	0.455006	0.576321	fail	L	250	D	missense
L250C	158.438	-2.9065	0.637188	-1.7326	0.0831675	0.154831	fail	L	250	C	missense
L250E	193.111	-1.27909	0.365993	1.43015	0.152674	0.250605	fail	L	250	E	missense
L250Q	114.625	-2.2111	0.507773	-0.804663	0.421014	0.544645	fail	L	250	Q	missense
L250G	143.287	-2.15517	0.723655	-0.487328	0.626026	0.726222	fail	L	250	G	missense
L250H	174.1	-1.31686	0.331298	1.4659	0.142674	0.237251	fail	L	250	H	missense
L250I	631.211	-1.14453	0.294162	2.2368	0.0252996	0.0590432	pass	L	250	I	missense
L250K	134.136	-2.74107	0.492767	-1.90466	0.0568242	0.113633	fail	L	250	K	missense
L250M	170.032	-3.44915	0.454073	-3.62638	0.000287427	0.00128789	pass	L	250	M	missense
L250F	425.344	-1.44059	0.293163	1.23455	0.216997	0.32818	fail	L	250	F	missense
L250P	572.501	-0.95945	0.249328	3.38134	0.000721333	0.00288967	pass	L	250	P	missense
L250S	77.9257	-5.01468	0.791762	-4.05699	4.97097e-05	0.000263645	pass	L	250	S	missense
L250T	94.8919	-3.7922	0.987343	-2.01519	0.0438845	0.0923652	pass	L	250	T	missense
L250W	195.331	-2.67338	0.374801	-2.32355	0.0201495	0.0490204	pass	L	250	W	missense
L250Y	97.8718	-4.58231	0.784859	-3.54178	0.000397438	0.00171584	pass	L	250	Y	missense
L250V	420.145	-0.592288	0.394806	3.06537	0.00217404	0.00752629	pass	L	250	V	missense
T251A	593.578	-1.45076	0.299606	1.1718	0.241276	0.356642	fail	T	251	A	missense
T251R	105.633	-3.8218	0.845448	-2.38922	0.016884	0.0423978	pass	T	251	R	missense
T251N	242.133	-1.40229	0.392658	1.01755	0.30889	0.432057	fail	T	251	N	missense
T251D	148.708	-1.58033	0.78479	0.282245	0.777756	0.844536	fail	T	251	D	missense
T251C	157.685	-3.33931	0.922818	-1.66607	0.0956998	0.173452	fail	T	251	C	missense
T251E	208.23	-2.82486	0.495799	-2.06339	0.0390755	0.0838802	pass	T	251	E	missense
T251Q	134.221	-2.84856	0.70879	-1.47677	0.139737	0.233213	fail	T	251	Q	missense
T251G	158.902	-3.11395	0.409374	-3.20518	0.0013498	0.00498278	pass	T	251	G	missense
T251H	203.354	-1.66064	0.665812	0.212062	0.832059	0.88567	fail	T	251	H	missense
T251I	335.069	-0.640137	0.352478	3.29581	0.000981392	0.0038027	pass	T	251	I	missense
T251L	221.762	-2.04413	0.581207	-0.416873	0.676772	0.767608	fail	T	251	L	missense
T251K	109.592	-2.34896	0.610241	-0.896568	0.369949	0.494998	fail	T	251	K	missense
T251M	95.1687	-2.73323	0.544674	-1.71	0.0872661	0.16099	fail	T	251	M	missense
T251F	185.575	-1.01014	0.339293	2.33337	0.0196288	0.0482012	pass	T	251	F	missense
T251P	145.077	-2.91281	0.394508	-2.8161	0.00486108	0.0149752	pass	T	251	P	missense
T251S	237.103	-1.81221	0.432769	-0.023962	0.980883	0.987886	fail	T	251	S	missense
T251W	254.346	-1.38771	0.519602	0.797002	0.42545	0.549124	fail	T	251	W	missense
T251Y	275.648	-0.211135	0.348437	4.56525	4.98898e-06	3.17382e-05	pass	T	251	Y	missense
T251V	226.831	-3.38536	0.756224	-2.09399	0.0362612	0.0788311	pass	T	251	V	missense
N252A	242.278	-0.903863	0.342981	2.61934	0.0088101	0.024731	pass	N	252	A	missense
N252R	168.451	-3.47274	0.833691	-2.00373	0.0450991	0.0941651	pass	N	252	R	missense
N252D	1506.62	-1.03349	0.275619	2.78921	0.00528371	0.0160747	pass	N	252	D	missense
N252C	143.112	-2.44681	0.472236	-1.36493	0.172276	0.27479	fail	N	252	C	missense
N252E	595.578	-1.38541	0.325167	1.28192	0.199872	0.307414	fail	N	252	E	missense
N252Q	185.195	-3.20969	0.577054	-2.43901	0.0147274	0.0377184	pass	N	252	Q	missense
N252G	353.448	-1.80539	0.263898	-0.0119321	0.99048	0.994139	fail	N	252	G	missense
N252H	169.898	-1.74266	0.451458	0.13199	0.894992	0.933026	fail	N	252	H	missense
N252I	226.065	-1.50302	0.513672	0.582518	0.560218	0.669469	fail	N	252	I	missense
N252L	116.944	-3.38417	0.532246	-2.97216	0.00295713	0.00978816	pass	N	252	L	missense
N252K	504.298	-0.984452	0.263182	3.10733	0.00188788	0.00665751	pass	N	252	K	missense
N252M	143.112	-2.09041	0.476951	-0.60419	0.545717	0.656741	fail	N	252	M	missense
N252F	117.366	-2.05839	0.48034	-0.533255	0.593857	0.700087	fail	N	252	F	missense
N252P	282.106	-1.60233	0.255243	0.78324	0.433486	0.556851	fail	N	252	P	missense
N252S	857.775	-1.194	0.246369	2.46883	0.0135557	0.0352593	pass	N	252	S	missense
N252T	219.217	-2.03262	0.571288	-0.403257	0.686759	0.774671	fail	N	252	T	missense
N252W	130.841	-3.31503	0.604906	-2.50087	0.012389	0.0327157	pass	N	252	W	missense
N252Y	193.784	-1.47126	0.474111	0.69811	0.485109	0.603813	fail	N	252	Y	missense
N252V	228.71	-1.93415	0.358754	-0.367662	0.713125	0.795192	fail	N	252	V	missense
I253A	110.239	-3.03927	0.452233	-2.73772	0.00618659	0.018357	pass	I	253	A	missense
I253R	87.0608	-3.60593	0.88167	-2.04696	0.0406616	0.0867015	pass	I	253	R	missense
I253N	158.395	-1.85995	0.422962	-0.138939	0.889498	0.928717	fail	I	253	N	missense
I253D	90.8648	-3.84677	0.683362	-2.99342	0.0027587	0.00923975	pass	I	253	D	missense
I253C	112.392	-3.72279	0.48735	-3.94298	8.04741e-05	0.000409915	pass	I	253	C	missense
I253E	175.432	-2.30316	0.676075	-0.742488	0.457791	0.578549	fail	I	253	E	missense
I253Q	185.976	-1.7899	0.727675	0.0155121	0.987624	0.992656	fail	I	253	Q	missense
I253H	181.248	-1.75525	0.366554	0.12532	0.900271	0.93693	fail	I	253	H	missense
I253L	126.193	-2.36333	0.458844	-1.22513	0.220528	0.332287	fail	I	253	L	missense
I253K	137.768	-2.51484	0.571363	-1.24904	0.211649	0.321418	fail	I	253	K	missense
I253M	121.478	-3.51727	0.528132	-3.24934	0.00115671	0.00435996	pass	I	253	M	missense
I253F	161.696	-1.78942	0.359052	0.0327488	0.973875	0.983936	fail	I	253	F	missense
I253P	76.2508	-2.29136	0.609355	-0.804413	0.421158	0.544736	fail	I	253	P	missense
I253S	115.925	-2.0326	0.520737	-0.444403	0.656751	0.751525	fail	I	253	S	missense
I253T	432.17	-0.628894	0.306324	3.82696	0.000129736	0.000628959	pass	I	253	T	missense
I253W	108.521	-2.80103	0.998877	-1.00097	0.316843	0.441163	fail	I	253	W	missense
I253Y	158.872	-2.14226	0.686559	-0.496785	0.619341	0.720316	fail	I	253	Y	missense
I253V	495.906	-1.27692	0.260736	2.0107	0.0443573	0.093062	pass	I	253	V	missense
L254A	88.0493	-2.10419	0.4516	-0.670247	0.5027	0.620863	fail	L	254	A	missense
L254R	116.184	-2.41631	0.703549	-0.873862	0.382193	0.508044	fail	L	254	R	missense
L254N	103.842	-3.81591	0.517185	-3.89494	9.82227e-05	0.000489778	pass	L	254	N	missense
L254D	71.601	-3.01675	0.629581	-1.93023	0.0535784	0.108353	fail	L	254	D	missense
L254E	58.7511	-4.11877	0.855735	-2.70791	0.00677077	0.0198021	pass	L	254	E	missense
L254Q	160.749	-1.95039	0.408725	-0.364259	0.715664	0.797065	fail	L	254	Q	missense
L254G	95.9054	-2.86992	0.576206	-1.85422	0.0637071	0.124778	fail	L	254	G	missense
L254H	106.199	-3.28873	0.48358	-3.07544	0.00210191	0.00731032	pass	L	254	H	missense
L254I	385.783	-1.72945	0.378275	0.190483	0.848931	0.898269	fail	L	254	I	missense
L254K	108.53	-2.10135	0.530697	-0.564995	0.572077	0.680483	fail	L	254	K	missense
L254M	400.389	-1.26604	0.325831	1.6434	0.100301	0.180188	fail	L	254	M	missense
L254F	96.5727	-2.84576	0.424709	-2.45873	0.0139429	0.036049	pass	L	254	F	missense
L254P	683.554	-0.852243	0.331425	2.86419	0.00418071	0.0131555	pass	L	254	P	missense
L254S	168.064	-1.90675	0.353261	-0.297911	0.765771	0.836476	fail	L	254	S	missense
L254T	103.925	-3.17558	0.828828	-1.65785	0.097347	0.175872	fail	L	254	T	missense
L254W	60.0235	-3.15063	0.768997	-1.75438	0.0793646	0.149037	fail	L	254	W	missense
L254Y	103.971	-3.40305	0.520554	-3.07662	0.00209365	0.00728852	pass	L	254	Y	missense
L254V	230.822	-0.7846	0.513295	1.98114	0.0475756	0.0984391	pass	L	254	V	missense
S255A	125.104	-2.76747	0.592396	-1.63003	0.103095	0.184526	fail	S	255	A	missense
S255R	187.067	-2.10776	0.400868	-0.763132	0.445385	0.567465	fail	S	255	R	missense
S255N	259.82	-1.5533	0.369225	0.673165	0.500842	0.619194	fail	S	255	N	missense
S255D	228.088	-1.36004	0.340127	1.29895	0.193962	0.300976	fail	S	255	D	missense
S255C	232.735	-2.12237	0.418455	-0.765972	0.443693	0.565801	fail	S	255	C	missense
S255E	141.479	-3.34776	0.549517	-2.81322	0.00490473	0.0150844	pass	S	255	E	missense
S255G	529.849	-1.07923	0.271172	2.6648	0.00770346	0.0220206	pass	S	255	G	missense
S255H	98.3636	-2.99538	0.685211	-1.74185	0.0815348	0.152488	fail	S	255	H	missense
S255I	313.978	-1.54739	0.319113	0.797374	0.425234	0.548992	fail	S	255	I	missense
S255L	96.5577	-2.66782	0.751132	-1.15289	0.248957	0.364637	fail	S	255	L	missense
S255K	91.7459	-2.79099	0.641398	-1.54217	0.123033	0.211197	fail	S	255	K	missense
S255M	99.3073	-2.45168	0.76527	-0.849159	0.395793	0.521491	fail	S	255	M	missense
S255F	91.8308	-3.26068	0.803063	-1.81658	0.0692812	0.133215	fail	S	255	F	missense
S255P	96.8434	-2.52648	0.755516	-0.959128	0.337494	0.462714	fail	S	255	P	missense
S255T	242.234	-1.79539	0.42171	0.0153161	0.98778	0.992656	fail	S	255	T	missense
S255W	108.381	-3.82818	0.789856	-2.56545	0.0103043	0.028087	pass	S	255	W	missense
S255Y	85.9938	-3.20464	0.604764	-2.31957	0.0203641	0.0494277	pass	S	255	Y	missense
S255V	92.3934	-5.32358	0.864284	-4.07474	4.60656e-05	0.000245918	pass	S	255	V	missense
A256R	337.577	-0.354687	0.327479	4.41739	9.99011e-06	6.04599e-05	pass	A	256	R	missense
A256N	304.222	-1.63507	0.34548	0.481136	0.63042	0.730297	fail	A	256	N	missense
A256D	395.61	-1.48781	0.300137	1.04445	0.296279	0.417925	fail	A	256	D	missense
A256C	236.025	-0.803203	0.430884	2.31637	0.0205382	0.0497844	pass	A	256	C	missense
A256E	184.424	-2.90426	0.52187	-2.1135	0.0345582	0.0758934	pass	A	256	E	missense
A256Q	277.561	-1.69057	0.444489	0.249089	0.803292	0.863445	fail	A	256	Q	missense
A256G	248.731	-1.83961	0.315575	-0.121441	0.903342	0.938528	fail	A	256	G	missense
A256H	144.896	-2.31371	0.401652	-1.27577	0.202037	0.309771	fail	A	256	H	missense
A256I	181.401	-0.796711	0.304879	3.29501	0.000984168	0.00381144	pass	A	256	I	missense
A256L	238.483	-0.556005	0.327731	3.79972	0.000144861	0.000694936	pass	A	256	L	missense
A256K	270.679	-0.80061	0.576963	1.73439	0.0828487	0.154394	fail	A	256	K	missense
A256M	280.343	0.526335	0.589024	3.95167	7.76088e-05	0.000397806	pass	A	256	M	missense
A256F	200.048	-1.61554	0.462676	0.401474	0.688071	0.775507	fail	A	256	F	missense
A256P	358.79	-1.19874	0.395633	1.523	0.127759	0.217731	fail	A	256	P	missense
A256S	585.169	-0.930415	0.265475	3.28043	0.00103648	0.00399086	pass	A	256	S	missense
A256T	519.772	-1.16699	0.3047	2.08171	0.0373693	0.0809522	pass	A	256	T	missense
A256W	211.121	-1.83367	0.408556	-0.0792598	0.936826	0.961603	fail	A	256	W	missense
A256Y	176.286	-1.7546	0.553495	0.0843586	0.932771	0.95959	fail	A	256	Y	missense
A256V	688.129	-0.182898	0.311363	5.19777	2.01693e-07	1.56884e-06	pass	A	256	V	missense
Q257R	936.282	-1.05085	0.283007	2.65452	0.00794211	0.0225621	pass	Q	257	R	missense
Q257N	428.651	-0.738049	0.416616	2.55402	0.0106486	0.0288326	pass	Q	257	N	missense
Q257D	502.574	-1.54124	0.317043	0.822774	0.410637	0.536902	fail	Q	257	D	missense
Q257C	155.406	-2.99642	0.536022	-2.22812	0.0258726	0.0602461	pass	Q	257	C	missense
Q257E	264.89	-1.88628	0.354335	-0.23757	0.812215	0.870357	fail	Q	257	E	missense
Q257G	314.393	-1.82382	0.360413	-0.0602778	0.951934	0.97004	fail	Q	257	G	missense
Q257H	696.451	-1.0936	0.248389	2.85237	0.00433949	0.0135999	pass	Q	257	H	missense
Q257I	140.22	-3.46537	0.471802	-3.52535	0.000422917	0.00181197	pass	Q	257	I	missense
Q257L	210.214	-2.15603	0.30996	-1.14186	0.25351	0.370034	fail	Q	257	L	missense
Q257K	496.861	-1.5572	0.342119	0.715831	0.474096	0.593631	fail	Q	257	K	missense
Q257M	159.052	-3.89373	0.430011	-4.86413	1.14963e-06	8.06941e-06	pass	Q	257	M	missense
Q257F	59.4002	-1.81109	0.673355	-0.0133489	0.989349	0.993548	fail	Q	257	F	missense
Q257P	315.91	-2.5475	0.460127	-1.62	0.105232	0.187167	fail	Q	257	P	missense
Q257T	247.824	-3.09699	0.368852	-3.51059	0.000447107	0.00190449	pass	Q	257	T	missense
Q257W	275.369	-2.7936	0.382089	-2.59495	0.00946059	0.0262851	pass	Q	257	W	missense
Q257Y	128.834	-3.16269	0.498279	-2.73059	0.0063221	0.0186986	pass	Q	257	Y	missense
Q257V	181.7	-3.11184	0.621228	-2.10831	0.0350041	0.0765624	pass	Q	257	V	missense
L258A	152.94	-1.87282	0.746461	-0.0949839	0.924328	0.954396	fail	L	258	A	missense
L258R	186.18	-2.17179	0.35615	-1.03852	0.299027	0.421097	fail	L	258	R	missense
L258N	105.451	-2.21885	0.483506	-0.862304	0.38852	0.514218	fail	L	258	N	missense
L258D	171.15	-2.92094	0.560214	-1.9975	0.0457707	0.0953408	pass	L	258	D	missense
L258C	145.12	-3.4333	0.498028	-3.27568	0.00105407	0.0040374	pass	L	258	C	missense
L258E	177.394	-3.43061	0.60174	-2.70664	0.00679681	0.0198624	pass	L	258	E	missense
L258Q	399.106	-1.4566	0.595572	0.579807	0.562044	0.671214	fail	L	258	Q	missense
L258G	122.123	-3.05308	0.911904	-1.37204	0.170052	0.272215	fail	L	258	G	missense
L258H	189.434	-1.26537	0.435259	1.23269	0.21769	0.329092	fail	L	258	H	missense
L258I	495.001	-1.56332	0.387976	0.614981	0.538567	0.650485	fail	L	258	I	missense
L258K	109.418	-3.75876	0.420255	-4.65632	3.21914e-06	2.09888e-05	pass	L	258	K	missense
L258M	203.531	-2.3847	0.498766	-1.16846	0.242622	0.357859	fail	L	258	M	missense
L258F	283.688	-0.843686	0.602891	1.58939	0.111972	0.196392	fail	L	258	F	missense
L258P	543.073	-1.08556	0.252114	2.8414	0.00449156	0.0139896	pass	L	258	P	missense
L258S	126.318	-2.42854	1.02217	-0.613035	0.539853	0.651516	fail	L	258	S	missense
L258T	289.636	-0.915318	0.435026	2.03804	0.0415464	0.0882035	pass	L	258	T	missense
L258W	143.253	-1.38338	0.44366	0.943362	0.345496	0.470518	fail	L	258	W	missense
L258Y	117.918	-3.00518	0.51483	-2.33721	0.0194282	0.0477888	pass	L	258	Y	missense
L258V	193.535	-2.97321	0.346248	-3.38282	0.000717445	0.00287881	pass	L	258	V	missense
I259A	84.4015	-2.79299	0.493899	-2.00722	0.0447262	0.0936071	pass	I	259	A	missense
I259R	85.6222	-4.67253	0.783334	-3.66498	0.000247355	0.00112205	pass	I	259	R	missense
I259N	131.874	-1.83362	0.394981	-0.0810024	0.93544	0.960719	fail	I	259	N	missense
I259C	122.119	-3.15617	0.582129	-2.32688	0.0199717	0.0486848	pass	I	259	C	missense
I259E	83.9348	-3.888	0.606024	-3.44273	0.000575884	0.00238516	pass	I	259	E	missense
I259Q	116.997	-2.73712	0.558202	-1.6759	0.0937584	0.170777	fail	I	259	Q	missense
I259G	294.444	-0.878464	0.918048	1.00557	0.314621	0.438529	fail	I	259	G	missense
I259L	142.681	-3.41315	0.414086	-3.89175	9.95256e-05	0.000495265	pass	I	259	L	missense
I259K	155.576	-3.4058	0.426662	-3.7598	0.000170047	0.000802118	pass	I	259	K	missense
I259M	223.408	-2.31327	0.522375	-0.979444	0.32736	0.451685	fail	I	259	M	missense
I259F	140.443	-2.25403	0.358493	-1.26194	0.206969	0.315748	fail	I	259	F	missense
I259P	152.212	-2.5155	0.375702	-1.90009	0.057421	0.114639	fail	I	259	P	missense
I259S	72.9992	-4.09005	0.686825	-3.33188	0.000862619	0.00339266	pass	I	259	S	missense
I259T	401.253	-1.22025	0.269518	2.15711	0.0309973	0.0695773	pass	I	259	T	missense
I259W	81.3781	-4.85326	0.667047	-4.57484	4.76586e-06	3.03715e-05	pass	I	259	W	missense
I259V	451.228	-1.10397	0.275478	2.53253	0.0113243	0.030415	pass	I	259	V	missense
S260R	405.913	-1.11642	0.29789	2.2992	0.0214934	0.051656	pass	S	260	R	missense
S260N	552.678	-0.608256	0.262377	4.5472	5.43649e-06	3.43172e-05	pass	S	260	N	missense
S260D	295.079	-0.662202	0.329707	3.45499	0.000550312	0.00229088	pass	S	260	D	missense
S260C	264.955	-1.00574	0.312195	2.5484	0.0108219	0.0292587	pass	S	260	C	missense
S260E	236.392	0.0423676	0.378487	4.87124	1.109e-06	7.79914e-06	pass	S	260	E	missense
S260G	1034.39	-1.26943	0.250883	2.12012	0.0339963	0.0749964	pass	S	260	G	missense
S260H	126.677	-2.16139	0.468265	-0.76892	0.441941	0.564155	fail	S	260	H	missense
S260I	630.321	-0.674404	0.284956	3.95476	7.66104e-05	0.000393513	pass	S	260	I	missense
S260L	272.451	-0.931993	0.441248	1.97019	0.0488167	0.100356	fail	S	260	L	missense
S260K	576.009	-0.521809	0.278323	4.59727	4.28073e-06	2.73989e-05	pass	S	260	K	missense
S260M	155.259	-2.24658	0.504792	-0.882037	0.377757	0.503333	fail	S	260	M	missense
S260F	110.38	-3.04714	0.641833	-1.94101	0.0522576	0.10618	fail	S	260	F	missense
S260P	137.438	-1.806	0.60019	-0.00776349	0.993806	0.996114	fail	S	260	P	missense
S260T	286.667	-1.99386	0.303125	-0.63512	0.52535	0.63894	fail	S	260	T	missense
S260W	92.679	-2.47827	0.708104	-0.955986	0.339079	0.464227	fail	S	260	W	missense
S260Y	118.502	-2.91289	0.731679	-1.51918	0.128717	0.218948	fail	S	260	Y	missense
S260V	190.321	-1.89774	0.359742	-0.267992	0.788706	0.853239	fail	S	260	V	missense
H261R	833.062	-0.652652	0.439819	2.6116	0.00901206	0.0252207	pass	H	261	R	missense
H261N	363.317	-1.0946	0.350577	2.01577	0.0438236	0.09229	pass	H	261	N	missense
H261D	230.272	-1.01686	0.435828	1.79984	0.0718857	0.137099	fail	H	261	D	missense
H261C	137.241	-1.37269	0.538775	0.795497	0.426324	0.549963	fail	H	261	C	missense
H261E	236.999	-1.57922	0.312945	0.709571	0.47797	0.597259	fail	H	261	E	missense
H261Q	351.407	-0.92911	0.297252	2.93412	0.00334496	0.0108997	pass	H	261	Q	missense
H261G	145.367	-1.86022	0.374701	-0.157293	0.875014	0.917436	fail	H	261	G	missense
H261I	167.27	-3.35303	0.483892	-3.20681	0.00134217	0.00495711	pass	H	261	I	missense
H261L	237.185	-1.04576	0.431449	1.75114	0.0799225	0.149931	fail	H	261	L	missense
H261K	130.437	-2.7142	0.581643	-1.56955	0.116519	0.202624	fail	H	261	K	missense
H261M	173.343	-2.18448	0.58822	-0.651449	0.514757	0.63013	fail	H	261	M	missense
H261F	161.498	-2.56894	0.861662	-0.890908	0.372978	0.498596	fail	H	261	F	missense
H261P	102.887	-2.32689	0.486519	-1.08034	0.279989	0.399479	fail	H	261	P	missense
H261S	128.702	-2.10931	0.488622	-0.630398	0.528434	0.641732	fail	H	261	S	missense
H261T	380.843	-1.83959	0.423793	-0.0903929	0.927975	0.956265	fail	H	261	T	missense
H261W	102.991	-3.9168	0.457723	-4.62183	3.80363e-06	2.45812e-05	pass	H	261	W	missense
H261Y	398.15	-0.904608	0.27377	3.27528	0.00105558	0.00404106	pass	H	261	Y	missense
H261V	178.049	-3.5942	0.839387	-2.13599	0.0326804	0.0725735	pass	H	261	V	missense
W262A	98.6797	-3.48505	0.694743	-2.4216	0.0154521	0.0392729	pass	W	262	A	missense
W262R	640.614	-1.33433	0.290821	1.61036	0.10732	0.189913	fail	W	262	R	missense
W262N	82.1598	-4.18528	0.666767	-3.5734	0.000352373	0.00154492	pass	W	262	N	missense
W262D	123.702	-3.83302	0.660558	-3.07371	0.00211414	0.0073459	pass	W	262	D	missense
W262C	543.693	-1.2073	0.258726	2.30112	0.0213849	0.0514626	pass	W	262	C	missense
W262E	109.814	-3.47223	1.0651	-1.56752	0.116993	0.203256	fail	W	262	E	missense
W262Q	110.089	-2.53186	0.471459	-1.54669	0.121937	0.209944	fail	W	262	Q	missense
W262G	148.553	-2.63104	0.651964	-1.2706	0.203871	0.311735	fail	W	262	G	missense
W262H	184.607	-2.06818	0.425966	-0.623348	0.533056	0.645869	fail	W	262	H	missense
W262I	202.949	-3.21941	0.364874	-3.88287	0.000103233	0.000510938	pass	W	262	I	missense
W262L	379.992	-1.77814	0.293548	0.0835311	0.933429	0.959863	fail	W	262	L	missense
W262K	81.8765	-3.68229	0.649791	-2.89267	0.00381978	0.0122083	pass	W	262	K	missense
W262M	192.135	-1.52312	0.702771	0.397763	0.690805	0.777633	fail	W	262	M	missense
W262F	125.576	-3.62557	0.56712	-3.21433	0.00130749	0.00484365	pass	W	262	F	missense
W262P	104.857	-3.37601	0.44043	-3.57231	0.000353849	0.00155045	pass	W	262	P	missense
W262S	323.388	-0.515318	0.609456	2.11228	0.0346627	0.0760775	pass	W	262	S	missense
W262T	107.664	-3.35118	0.496702	-3.11761	0.00182325	0.00647943	pass	W	262	T	missense
W262Y	80.0548	-3.90655	0.89431	-2.35253	0.0186461	0.0461124	pass	W	262	Y	missense
W262V	208.032	-3.24698	0.732501	-1.97176	0.0486366	0.100098	fail	W	262	V	missense
K263A	201.514	-1.2644	0.594457	0.90413	0.365927	0.491071	fail	K	263	A	missense
K263R	650.29	-0.317958	0.301229	4.92618	8.38526e-07	5.99473e-06	pass	K	263	R	missense
K263N	305.621	-1.38435	0.310679	1.34388	0.178988	0.28307	fail	K	263	N	missense
K263D	157.764	-2.07631	0.534484	-0.513479	0.607616	0.710824	fail	K	263	D	missense
K263C	111.026	-2.9774	0.699047	-1.68162	0.0926428	0.168997	fail	K	263	C	missense
K263E	1059.55	-0.65856	0.232174	4.92434	8.46462e-07	6.03969e-06	pass	K	263	E	missense
K263Q	160.449	-1.92223	0.458597	-0.262458	0.792968	0.85631	fail	K	263	Q	missense
K263G	134.919	-2.01938	0.57062	-0.381186	0.703065	0.787206	fail	K	263	G	missense
K263H	164.77	-2.96759	0.337986	-3.44905	0.000562566	0.00233527	pass	K	263	H	missense
K263I	336.547	-1.66349	0.321204	0.430797	0.666616	0.759495	fail	K	263	I	missense
K263L	89.5769	-2.41036	0.670762	-0.907168	0.364318	0.489517	fail	K	263	L	missense
K263M	198.485	-2.57954	0.446186	-1.74293	0.0813451	0.15225	fail	K	263	M	missense
K263F	252.584	-2.63871	0.603442	-1.38679	0.165506	0.266459	fail	K	263	F	missense
K263P	123.053	-3.1305	0.390559	-3.40189	0.000669211	0.00271347	pass	K	263	P	missense
K263S	152.537	-3.02014	0.593472	-2.0528	0.0400919	0.0857608	pass	K	263	S	missense
K263T	226.51	-1.99885	0.367962	-0.535338	0.592416	0.698838	fail	K	263	T	missense
K263W	222.211	-2.7046	0.617419	-1.46211	0.143711	0.23838	fail	K	263	W	missense
K263Y	230.988	-2.00032	0.668686	-0.29679	0.766627	0.837161	fail	K	263	Y	missense
K263V	226.573	-2.6927	0.525331	-1.69576	0.0899316	0.165191	fail	K	263	V	missense
G264A	392.99	-1.22374	0.355722	1.62387	0.104404	0.185965	fail	G	264	A	missense
G264R	198.889	-2.03602	0.315523	-0.743655	0.457085	0.578154	fail	G	264	R	missense
G264N	220.031	-1.75023	0.42003	0.12178	0.903073	0.938382	fail	G	264	N	missense
G264D	600.974	-0.684711	0.271457	4.11362	3.89499e-05	0.000211785	pass	G	264	D	missense
G264C	633.128	-0.912449	0.26903	3.30422	0.000952417	0.0037002	pass	G	264	C	missense
G264E	198.245	-1.61468	0.353076	0.528783	0.596956	0.702498	fail	G	264	E	missense
G264Q	268.359	-2.12139	0.488819	-0.654659	0.512687	0.628467	fail	G	264	Q	missense
G264H	450.211	-1.43803	0.394807	0.920333	0.357399	0.482696	fail	G	264	H	missense
G264I	148.243	-1.6365	0.840677	0.196126	0.844512	0.895219	fail	G	264	I	missense
G264L	368.116	-0.892282	0.456722	1.99049	0.0465373	0.0965633	pass	G	264	L	missense
G264K	220.743	-1.77818	0.310103	0.0748285	0.940351	0.963855	fail	G	264	K	missense
G264M	166.967	-1.78773	0.387255	0.0352441	0.971885	0.983008	fail	G	264	M	missense
G264F	301.495	-1.73034	0.450724	0.157608	0.874766	0.917416	fail	G	264	F	missense
G264P	115.829	-3.59313	0.607496	-2.9494	0.00318387	0.0104258	pass	G	264	P	missense
G264S	350.667	-1.19037	0.293467	2.08203	0.0373396	0.0809117	pass	G	264	S	missense
G264T	287.843	-2.14499	0.39228	-0.875919	0.381074	0.506924	fail	G	264	T	missense
G264W	207.094	-2.71742	0.408992	-2.23974	0.0251081	0.0586896	pass	G	264	W	missense
G264Y	200.322	-1.29444	0.637804	0.794825	0.426716	0.550371	fail	G	264	Y	missense
G264V	660.252	-0.357394	0.370775	3.89451	9.8398e-05	0.000490319	pass	G	264	V	missense
N265A	239.593	-2.2203	0.63493	-0.658312	0.510338	0.626835	fail	N	265	A	missense
N265R	283.165	-2.69882	0.490226	-1.82874	0.0674381	0.130345	fail	N	265	R	missense
N265D	1405.32	-1.64328	0.275432	0.577417	0.563658	0.672812	fail	N	265	D	missense
N265C	203.818	-2.17654	0.513922	-0.728162	0.466515	0.586642	fail	N	265	C	missense
N265E	238.534	-1.85365	0.637984	-0.080448	0.935881	0.960848	fail	N	265	E	missense
N265Q	195.249	-2.31939	0.465659	-1.11039	0.266832	0.384672	fail	N	265	Q	missense
N265G	188.149	-2.75611	0.600997	-1.587	0.112513	0.197148	fail	N	265	G	missense
N265H	137.692	-3.08828	0.521726	-2.46482	0.0137083	0.0355679	pass	N	265	H	missense
N265I	257.196	-1.5389	0.440668	0.597791	0.549979	0.661003	fail	N	265	I	missense
N265L	68.332	-1.89568	0.796512	-0.117205	0.906698	0.940683	fail	N	265	L	missense
N265K	612.73	-1.01827	0.302187	2.59458	0.00947068	0.0262851	pass	N	265	K	missense
N265M	122.298	-2.87711	0.817239	-1.31515	0.18846	0.294243	fail	N	265	M	missense
N265F	206.654	-1.91645	0.431373	-0.264574	0.791338	0.855359	fail	N	265	F	missense
N265P	168.149	-1.59369	0.581206	0.358964	0.719622	0.800126	fail	N	265	P	missense
N265S	801.6	-0.569299	0.364484	3.38293	0.00071718	0.00287881	pass	N	265	S	missense
N265T	174.772	-2.74114	0.464134	-2.02272	0.0431017	0.091064	pass	N	265	T	missense
N265W	109.539	-3.23697	0.514577	-2.78802	0.0053032	0.0161273	pass	N	265	W	missense
N265Y	164.269	-2.01143	0.393649	-0.531215	0.59527	0.701189	fail	N	265	Y	missense
N265V	180.055	-3.44003	0.496476	-3.29867	0.000971441	0.00376613	pass	N	265	V	missense
M266A	80.7123	-2.46394	0.625143	-1.05983	0.289222	0.410258	fail	M	266	A	missense
M266R	106.131	-2.27641	0.382226	-1.24276	0.213957	0.324586	fail	M	266	R	missense
M266N	87.2418	-4.48988	0.928211	-2.89641	0.0037746	0.012085	pass	M	266	N	missense
M266E	76.2352	-3.71845	0.926349	-2.06947	0.0385018	0.0829644	pass	M	266	E	missense
M266Q	140.03	-3.4785	0.820994	-2.04277	0.0410748	0.0874301	pass	M	266	Q	missense
M266G	179.965	-3.26479	0.445612	-3.28401	0.00102341	0.00394271	pass	M	266	G	missense
M266I	862.578	-0.994989	0.281257	2.86716	0.00414174	0.0130553	pass	M	266	I	missense
M266L	136.429	-2.16712	0.58636	-0.623718	0.532812	0.645793	fail	M	266	L	missense
M266K	135.455	-1.69731	0.656541	0.158541	0.87403	0.916776	fail	M	266	K	missense
M266F	115.457	-4.05005	0.523605	-4.29455	1.75051e-05	0.000100943	pass	M	266	F	missense
M266P	186.76	-2.59254	0.489111	-1.61751	0.105768	0.187938	fail	M	266	P	missense
M266S	316.851	-0.913665	0.548871	1.61738	0.105796	0.187942	fail	M	266	S	missense
M266T	347.426	-1.11998	0.350881	1.94203	0.052133	0.106015	fail	M	266	T	missense
M266W	125.666	-3.03116	0.487153	-2.52439	0.0115898	0.0309582	pass	M	266	W	missense
M266V	471.746	-0.969318	0.289737	2.87185	0.00408078	0.0129075	pass	M	266	V	missense
T267A	848.533	-0.773263	0.255678	4.02219	5.76606e-05	0.00030167	pass	T	267	A	missense
T267R	389.254	-1.16445	0.534756	1.19157	0.233429	0.347092	fail	T	267	R	missense
T267N	315.343	-0.779832	0.354729	2.88055	0.00396986	0.0126098	pass	T	267	N	missense
T267D	159.714	-3.05143	0.661854	-1.88831	0.0589842	0.117237	fail	T	267	D	missense
T267C	272.561	-1.84079	0.384043	-0.101925	0.918816	0.950299	fail	T	267	C	missense
T267E	208.405	-2.50074	0.34357	-2.03481	0.0418699	0.0887875	pass	T	267	E	missense
T267Q	273.235	-1.24917	0.308927	1.78837	0.0737161	0.139971	fail	T	267	Q	missense
T267G	125.555	-3.73415	0.445969	-4.33327	1.46908e-05	8.59993e-05	pass	T	267	G	missense
T267H	212.37	-2.42864	0.3028	-2.07064	0.0383925	0.0827776	pass	T	267	H	missense
T267I	347.332	-0.870649	0.328323	2.83561	0.00457382	0.0141976	pass	T	267	I	missense
T267L	148.757	-3.35897	0.462465	-3.36744	0.000758708	0.00303111	pass	T	267	L	missense
T267K	157.889	-2.24594	0.440983	-1.0075	0.313693	0.437524	fail	T	267	K	missense
T267M	167.766	-2.52419	0.621963	-1.16171	0.245352	0.361232	fail	T	267	M	missense
T267F	110.745	-3.2699	0.578699	-2.53716	0.0111756	0.0300709	pass	T	267	F	missense
T267P	133.473	-2.53789	0.637448	-1.15499	0.248095	0.36381	fail	T	267	P	missense
T267S	267.828	-1.8223	0.337699	-0.061172	0.951222	0.969866	fail	T	267	S	missense
T267W	258.082	-0.883223	0.442309	2.07643	0.0378545	0.0818823	pass	T	267	W	missense
T267Y	131.109	-2.32878	0.515749	-1.02208	0.306741	0.429624	fail	T	267	Y	missense
T267V	212.23	-2.69501	0.632543	-1.41233	0.157853	0.257243	fail	T	267	V	missense
R268A	200.251	-1.67653	0.638723	0.195478	0.845019	0.895414	fail	R	268	A	missense
R268N	100.516	-2.66328	0.607404	-1.41897	0.155908	0.254922	fail	R	268	N	missense
R268D	196.954	-1.06578	0.55696	1.32075	0.186585	0.29198	fail	R	268	D	missense
R268C	245.208	-1.91788	0.383457	-0.303803	0.761278	0.833678	fail	R	268	C	missense
R268E	527.424	-1.12859	0.269953	2.49228	0.0126927	0.0333933	pass	R	268	E	missense
R268Q	198.067	-1.65312	0.450313	0.329264	0.741956	0.817768	fail	R	268	Q	missense
R268G	988.716	-0.624356	0.250698	4.69502	2.66581e-06	1.77117e-05	pass	R	268	G	missense
R268H	157.134	-2.27732	0.440916	-1.07943	0.280398	0.399907	fail	R	268	H	missense
R268I	151.125	-3.25532	0.653607	-2.22447	0.0261166	0.0606795	pass	R	268	I	missense
R268L	359.424	-1.48434	0.474008	0.668871	0.503578	0.621457	fail	R	268	L	missense
R268K	490.241	0.198583	0.574338	3.48222	0.00049727	0.00209384	pass	R	268	K	missense
R268M	575.356	-0.5138	0.314219	4.09774	4.17198e-05	0.000225342	pass	R	268	M	missense
R268F	340.806	-1.87836	0.43881	-0.175402	0.860764	0.907141	fail	R	268	F	missense
R268P	212.099	-1.07854	0.660163	1.09496	0.273535	0.392481	fail	R	268	P	missense
R268S	542.444	-0.810703	0.256968	3.85529	0.000115592	0.000567516	pass	R	268	S	missense
R268T	187.495	-1.75331	0.355328	0.135311	0.892366	0.930949	fail	R	268	T	missense
R268W	283.306	-2.03056	0.301868	-0.759186	0.447741	0.569577	fail	R	268	W	missense
R268Y	217.945	-2.35425	0.343837	-1.60793	0.107851	0.190715	fail	R	268	Y	missense
R268V	267.176	-1.77047	0.578775	0.0534136	0.957402	0.973866	fail	R	268	V	missense
L269A	315.205	-1.81749	0.70429	-0.0223173	0.982195	0.9888	fail	L	269	A	missense
L269R	450.71	-1.79665	0.603926	0.00849228	0.993224	0.995668	fail	L	269	R	missense
L269N	166.949	-2.78569	0.335097	-2.93623	0.00332233	0.0108356	pass	L	269	N	missense
L269D	158.114	-2.71774	0.683953	-1.33922	0.180497	0.284843	fail	L	269	D	missense
L269E	581.285	-2.75656	0.384639	-2.4823	0.0130539	0.0341843	pass	L	269	E	missense
L269Q	258.03	-2.33176	0.408774	-1.29654	0.194791	0.301942	fail	L	269	Q	missense
L269H	405.132	-2.48769	0.37131	-1.84729	0.0647057	0.126311	fail	L	269	H	missense
L269I	262.595	-1.82905	0.365415	-0.0746351	0.940505	0.963855	fail	L	269	I	missense
L269K	159.144	-1.71308	0.369239	0.240212	0.810166	0.868797	fail	L	269	K	missense
L269M	391.646	-1.02782	0.32549	2.37782	0.0174152	0.0434639	pass	L	269	M	missense
L269F	149.423	-1.64608	0.461252	0.337541	0.735709	0.812226	fail	L	269	F	missense
L269P	653.321	-1.01655	0.312321	2.51417	0.0119315	0.0317552	pass	L	269	P	missense
L269S	9.27153	-2.60891	1.53737	-0.525012	0.599575	0.704676	fail	L	269	S	missense
L269T	167.197	-4.07153	0.475372	-4.77469	1.79983e-06	1.23151e-05	pass	L	269	T	missense
L269W	43.8772	-3.49587	0.897185	-1.88824	0.0589943	0.117237	fail	L	269	W	missense
L269Y	157.48	-3.04799	0.842059	-1.47997	0.138883	0.232064	fail	L	269	Y	missense
L269V	329.985	-1.60099	0.420432	0.477574	0.632953	0.732405	fail	L	269	V	missense
P270A	228.27	-2.45923	0.358752	-1.83373	0.0666946	0.129214	fail	P	270	A	missense
P270R	231.786	-1.78611	0.384128	0.0397229	0.968314	0.980749	fail	P	270	R	missense
P270N	294.664	-1.86111	0.520273	-0.114827	0.908582	0.942105	fail	P	270	N	missense
P270D	300.069	-2.20302	0.383373	-1.04766	0.294793	0.416229	fail	P	270	D	missense
P270C	314.391	-0.995489	0.381046	2.11493	0.0344363	0.0757164	pass	P	270	C	missense
P270E	348.216	-1.91	0.433184	-0.250772	0.801991	0.862556	fail	P	270	E	missense
P270Q	250.794	-1.76879	0.560907	0.0580971	0.953671	0.971148	fail	P	270	Q	missense
P270G	177.785	-3.15576	0.467393	-2.89774	0.0037586	0.0120443	pass	P	270	G	missense
P270H	604.261	-0.893253	0.300113	3.02593	0.00247871	0.00844857	pass	P	270	H	missense
P270I	349.934	-1.66489	0.286428	0.476516	0.633707	0.733045	fail	P	270	I	missense
P270L	449.334	-1.2514	0.309532	1.7768	0.0756006	0.142994	fail	P	270	L	missense
P270K	195.512	-2.87066	0.58511	-1.82749	0.0676261	0.130639	fail	P	270	K	missense
P270M	170.652	-3.93734	0.450074	-4.74581	2.07677e-06	1.4001e-05	pass	P	270	M	missense
P270F	263.293	-0.869904	0.308294	3.02137	0.00251632	0.00856084	pass	P	270	F	missense
P270S	838.734	-0.609844	0.28621	4.16313	3.13921e-05	0.00017352	pass	P	270	S	missense
P270T	418.837	-1.81175	0.304797	-0.0340549	0.972833	0.983561	fail	P	270	T	missense
P270W	482.09	0.435518	0.244124	9.16292	5.05122e-20	7.96789e-19	pass	P	270	W	missense
P270Y	1479.6	1.88143	0.474103	7.76793	7.97767e-15	9.7203e-14	pass	P	270	Y	missense
P270V	201.548	-3.87543	0.672898	-3.08228	0.00205423	0.0071547	pass	P	270	V	missense
R271N	104.854	-3.01491	0.669628	-1.81586	0.0693922	0.133349	fail	R	271	N	missense
R271D	76.6824	-3.9738	0.932553	-2.33213	0.019694	0.0483072	pass	R	271	D	missense
R271C	1830.94	1.51729	0.275779	12.0251	2.62384e-33	6.70588e-32	pass	R	271	C	missense
R271E	73.1932	-3.92218	0.702576	-3.02206	0.00251065	0.00854949	pass	R	271	E	missense
R271Q	95.0435	-3.19186	1.01288	-1.37518	0.169075	0.270896	fail	R	271	Q	missense
R271G	211.1	-2.34399	0.422653	-1.28954	0.197212	0.304858	fail	R	271	G	missense
R271H	724.582	-1.22917	0.276116	2.06361	0.0390544	0.0838596	pass	R	271	H	missense
R271I	953.866	2.16751	0.292372	13.5665	6.32549e-42	2.72926e-40	pass	R	271	I	missense
R271L	1399.58	1.29027	0.300562	10.2782	8.83565e-25	1.74219e-23	pass	R	271	L	missense
R271K	533.72	0.97677	0.35729	7.76885	7.92047e-15	9.66666e-14	pass	R	271	K	missense
R271M	597.286	1.29977	0.262113	11.8221	2.99998e-32	6.85509e-31	pass	R	271	M	missense
R271F	1857.96	2.98336	0.223072	21.4385	5.84953e-102	5.36329e-99	pass	R	271	F	missense
R271P	86.1918	-2.20103	0.477635	-0.84178	0.399911	0.525784	fail	R	271	P	missense
R271S	693.293	-2.07756	0.339931	-0.819574	0.412459	0.538038	fail	R	271	S	missense
R271T	270.546	-0.766267	0.432321	2.38872	0.016907	0.0424265	pass	R	271	T	missense
R271W	139.151	-1.1011	0.389136	1.79337	0.0729143	0.138628	fail	R	271	W	missense
R271Y	1099.68	-2.01024	0.297149	-0.711029	0.477066	0.596536	fail	R	271	Y	missense
R271V	754.217	1.72307	0.271405	12.977	1.65155e-38	5.02661e-37	pass	R	271	V	missense
L272A	254.341	-2.47068	0.692279	-0.966523	0.333783	0.45872	fail	L	272	A	missense
L272R	873.907	1.12149	0.362434	8.06512	7.31648e-16	9.30093e-15	pass	L	272	R	missense
L272N	560.894	-1.49143	0.328587	0.943893	0.345225	0.470263	fail	L	272	N	missense
L272D	115.701	-4.35351	0.958348	-2.66284	0.00774838	0.0221231	pass	L	272	D	missense
L272C	444.076	-1.97696	0.349545	-0.501738	0.615852	0.717483	fail	L	272	C	missense
L272E	395.492	-1.78121	0.364595	0.0558799	0.955438	0.972272	fail	L	272	E	missense
L272Q	150.441	-3.57029	0.399306	-4.42946	9.44708e-06	5.74104e-05	pass	L	272	Q	missense
L272G	184.786	-2.56221	0.60839	-1.25023	0.211214	0.32089	fail	L	272	G	missense
L272H	356.559	-1.11734	0.320362	2.13583	0.0326935	0.0725735	pass	L	272	H	missense
L272I	475.61	-1.12456	0.292619	2.31364	0.0206873	0.0500796	pass	L	272	I	missense
L272K	621.621	0.0199591	0.269168	6.76731	1.31197e-11	1.34404e-10	pass	L	272	K	missense
L272M	223.743	-2.00492	0.311378	-0.653039	0.513731	0.629295	fail	L	272	M	missense
L272F	264.793	-1.52702	0.397922	0.689985	0.490204	0.608821	fail	L	272	F	missense
L272P	505.728	-1.00147	0.258382	3.09663	0.00195734	0.00686286	pass	L	272	P	missense
L272S	14.5072	-0.78494	0.872617	1.16505	0.243999	0.359673	fail	L	272	S	missense
L272T	62.7284	-0.800608	0.786352	1.27293	0.203042	0.310921	fail	L	272	T	missense
L272W	146.517	-3.37551	0.516891	-3.04498	0.00232697	0.00800138	pass	L	272	W	missense
L272Y	299.205	-1.97914	0.340906	-0.520847	0.602473	0.706371	fail	L	272	Y	missense
L272V	426.262	-1.61774	0.422962	0.434655	0.663813	0.757301	fail	L	272	V	missense
L273A	80.2713	-3.95607	0.731102	-2.94604	0.00321866	0.0105162	pass	L	273	A	missense
L273R	134.121	-2.99086	0.431008	-2.75785	0.00581827	0.0174451	pass	L	273	R	missense
L273N	148.88	-2.21097	0.48201	-0.848033	0.39642	0.521942	fail	L	273	N	missense
L273D	161.331	-2.69141	0.646571	-1.37526	0.16905	0.270896	fail	L	273	D	missense
L273E	113.467	-3.53302	0.522421	-3.31305	0.000922829	0.00359668	pass	L	273	E	missense
L273Q	203.54	-1.58403	0.349137	0.62489	0.532043	0.645154	fail	L	273	Q	missense
L273G	155.079	-2.32347	0.545211	-0.956082	0.339031	0.464227	fail	L	273	G	missense
L273H	133.692	-2.29252	0.367093	-1.33568	0.181654	0.286275	fail	L	273	H	missense
L273I	246.433	-1.49954	0.387455	0.78116	0.434708	0.55764	fail	L	273	I	missense
L273K	90.0525	-3.99397	0.536871	-4.08247	4.4559e-05	0.000239093	pass	L	273	K	missense
L273M	227.026	-2.45672	0.381522	-1.71554	0.086247	0.15931	fail	L	273	M	missense
L273F	111.914	-3.4463	0.460485	-3.57036	0.000356492	0.00155925	pass	L	273	F	missense
L273P	770.778	-1.47002	0.334172	0.994044	0.320201	0.444741	fail	L	273	P	missense
L273T	150.132	-2.54697	0.58415	-1.27495	0.202327	0.31015	fail	L	273	T	missense
L273W	112.806	-3.03401	0.456659	-2.69742	0.0069879	0.0202952	pass	L	273	W	missense
L273Y	99.8004	-3.48894	0.585975	-2.87851	0.00399559	0.0126763	pass	L	273	Y	missense
L273V	255.287	-2.7309	0.461752	-2.01124	0.0443006	0.0929997	pass	L	273	V	missense
V274A	549.458	-1.08566	0.231655	3.09121	0.00199343	0.00696609	pass	V	274	A	missense
V274R	119.272	-2.94216	0.428116	-2.66379	0.00772659	0.0220695	pass	V	274	R	missense
V274N	61.3086	-4.3212	1.1231	-2.2433	0.0248772	0.0582173	pass	V	274	N	missense
V274D	145.849	-2.35129	0.475905	-1.15472	0.248207	0.363901	fail	V	274	D	missense
V274C	214.749	-0.906117	0.852075	1.05112	0.293203	0.414701	fail	V	274	C	missense
V274E	128.644	-2.56368	0.484243	-1.57345	0.115614	0.201289	fail	V	274	E	missense
V274Q	78.336	-4.6085	0.510425	-5.49885	3.82282e-08	3.22304e-07	pass	V	274	Q	missense
V274G	124.047	-3.75249	0.409108	-4.76827	1.85819e-06	1.26671e-05	pass	V	274	G	missense
V274H	120.464	-1.87126	0.666116	-0.104343	0.916897	0.949117	fail	V	274	H	missense
V274I	447.93	-0.197472	0.497005	3.22789	0.00124706	0.00465032	pass	V	274	I	missense
V274L	186.36	-3.12852	0.477522	-2.77844	0.00546205	0.0165142	pass	V	274	L	missense
V274K	70.3025	-4.74697	0.789381	-3.73104	0.000190688	0.000888624	pass	V	274	K	missense
V274M	135.551	-3.76826	0.486284	-4.04394	5.25594e-05	0.000277755	pass	V	274	M	missense
V274F	348.135	-1.45637	0.294857	1.17134	0.241462	0.356692	fail	V	274	F	missense
V274P	115.787	-2.11996	0.720239	-0.441803	0.658632	0.753323	fail	V	274	P	missense
V274S	91.8327	-4.19073	0.622289	-3.83902	0.000123527	0.00060084	pass	V	274	S	missense
V274T	120.936	-2.92118	0.59708	-1.87484	0.0608143	0.120268	fail	V	274	T	missense
V274W	166.08	-3.07306	0.457913	-2.77631	0.00549796	0.0165957	pass	V	274	W	missense
L275A	49.0111	-4.66617	0.978151	-2.7095	0.00673853	0.0197235	pass	L	275	A	missense
L275R	80.4767	-2.79136	0.705995	-1.09844	0.272014	0.390608	fail	L	275	R	missense
L275N	83.7451	-3.36936	0.499728	-2.70843	0.00676015	0.0197789	pass	L	275	N	missense
L275D	85.4042	-3.03997	0.746654	-1.37158	0.170195	0.272215	fail	L	275	D	missense
L275E	32.2942	-3.3948	1.14166	-1.20783	0.227113	0.340046	fail	L	275	E	missense
L275Q	96.9631	-2.63402	0.430281	-1.43662	0.150826	0.247941	fail	L	275	Q	missense
L275G	111.159	-3.02498	0.546409	-1.84679	0.064777	0.126367	fail	L	275	G	missense
L275H	67.3108	-4.66697	0.696337	-3.8072	0.000140546	0.000676893	pass	L	275	H	missense
L275I	283.699	-0.824027	0.542463	2.1971	0.0280131	0.0640512	pass	L	275	I	missense
L275K	53.9745	-2.20111	1.1033	-0.167893	0.866668	0.91153	fail	L	275	K	missense
L275M	672.849	-0.201523	0.211437	8.58106	9.40036e-18	1.31336e-16	pass	L	275	M	missense
L275F	71.0231	-3.12136	0.614767	-1.79821	0.0721439	0.137484	fail	L	275	F	missense
L275P	408.471	-0.910492	0.223965	4.93552	7.99395e-07	5.73173e-06	pass	L	275	P	missense
L275S	79.3016	-3.6599	1.00119	-1.64206	0.100577	0.18064	fail	L	275	S	missense
L275T	99.3346	-2.60019	0.503842	-1.15972	0.246164	0.362282	fail	L	275	T	missense
L275W	110.523	-2.9844	0.452709	-2.13939	0.0324041	0.0720691	pass	L	275	W	missense
L275Y	126.108	-2.0964	0.49232	-0.16356	0.870078	0.913654	fail	L	275	Y	missense
L275V	179.512	-2.08046	0.423384	-0.152551	0.878752	0.920281	fail	L	275	V	missense
P276A	98.4512	-2.44594	0.39882	-1.07547	0.282163	0.402032	fail	P	276	A	missense
P276R	95.7877	-2.57896	0.402349	-1.39665	0.162519	0.262688	fail	P	276	R	missense
P276N	100.546	-2.90261	0.589271	-1.50287	0.132874	0.224333	fail	P	276	N	missense
P276D	86.1559	-3.16165	0.5574	-2.05353	0.0400215	0.0856352	pass	P	276	D	missense
P276C	83.4949	-2.12941	0.928301	-0.121076	0.903631	0.938696	fail	P	276	C	missense
P276E	363.985	-0.806097	1.53452	0.789121	0.430042	0.553007	fail	P	276	E	missense
P276Q	83.8819	-2.50433	0.688708	-0.707575	0.479209	0.598603	fail	P	276	Q	missense
P276G	75.3096	-3.28845	0.768417	-1.65462	0.0980023	0.176882	fail	P	276	G	missense
P276H	288.035	-1.67223	0.216218	1.59464	0.110792	0.194976	fail	P	276	H	missense
P276I	77.2437	-2.51889	0.614009	-0.817377	0.413713	0.538833	fail	P	276	I	missense
P276L	313.884	-1.63416	0.304017	1.25931	0.207917	0.316865	fail	P	276	L	missense
P276K	159.38	-2.88714	0.379928	-2.29024	0.0220075	0.0526673	pass	P	276	K	missense
P276M	74.5025	-2.87368	0.432378	-1.98128	0.0475599	0.0984344	pass	P	276	M	missense
P276F	35.8425	-6.23674	1.32522	-3.18416	0.00145172	0.00530397	pass	P	276	F	missense
P276S	392.626	-1.11052	0.244363	3.70961	0.000207581	0.000959422	pass	P	276	S	missense
P276T	209.384	-1.43817	0.244125	2.37111	0.0177349	0.0441568	pass	P	276	T	missense
P276W	392.299	-3.40059	0.336742	-4.1087	3.97886e-05	0.000215865	pass	P	276	W	missense
P276Y	136.493	-1.84078	0.508998	0.346234	0.729167	0.80719	fail	P	276	Y	missense
P276V	77.4176	-3.50497	0.69777	-2.13245	0.0329701	0.0731063	pass	P	276	V	missense
K277A	92.7706	-4.62311	0.786462	-3.3134	0.000921689	0.00359415	pass	K	277	A	missense
K277R	507.743	-1.55625	0.250785	1.83822	0.0660299	0.128197	fail	K	277	R	missense
K277N	278.826	-1.57104	0.234853	1.89993	0.0574428	0.114651	fail	K	277	N	missense
K277D	100.047	-2.40575	0.716247	-0.542416	0.587532	0.694193	fail	K	277	D	missense
K277C	126.541	-2.47041	0.539194	-0.840442	0.400661	0.526486	fail	K	277	C	missense
K277E	654.46	-1.83427	0.300998	0.607914	0.543244	0.654302	fail	K	277	E	missense
K277Q	194.094	-2.67687	0.370081	-1.78238	0.074688	0.141633	fail	K	277	Q	missense
K277G	46.7134	-4.33436	1.11558	-2.07705	0.0377966	0.0818295	pass	K	277	G	missense
K277H	110.446	-3.00449	0.423699	-2.33005	0.0198037	0.0484199	pass	K	277	H	missense
K277I	242.85	-0.39301	0.361627	4.49147	7.07324e-06	4.37824e-05	pass	K	277	I	missense
K277L	475.54	-3.12625	0.301431	-3.67913	0.00023403	0.00107154	pass	K	277	L	missense
K277M	103.163	-2.29792	0.347951	-0.806649	0.419869	0.543835	fail	K	277	M	missense
K277F	173.537	-2.32485	0.348659	-0.882238	0.377648	0.503279	fail	K	277	F	missense
K277P	141.264	-4.11089	0.742071	-2.82135	0.00478213	0.0147382	pass	K	277	P	missense
K277S	57.7424	-3.13751	0.741454	-1.5109	0.130814	0.221905	fail	K	277	S	missense
K277T	116.659	-2.67415	0.543085	-1.20958	0.226441	0.339384	fail	K	277	T	missense
K277W	77.0988	-2.82549	0.694247	-1.1642	0.244343	0.360035	fail	K	277	W	missense
K277Y	72.261	-3.09982	0.70307	-1.53978	0.123613	0.211624	fail	K	277	Y	missense
K277V	198.064	-1.50404	0.45028	1.13975	0.254388	0.370888	fail	K	277	V	missense
F278A	50.77	-2.95742	0.803598	-1.17081	0.241673	0.35689	fail	F	278	A	missense
F278R	60.7852	-4.94784	0.828347	-3.53871	0.000402087	0.00173387	pass	F	278	R	missense
F278N	64.5303	-3.78625	0.748233	-2.36516	0.0180221	0.0447806	pass	F	278	N	missense
F278D	148.372	-2.59387	0.750683	-0.769053	0.441862	0.564153	fail	F	278	D	missense
F278C	174.533	-2.66587	0.653878	-0.993023	0.320699	0.445094	fail	F	278	C	missense
F278E	90.8831	-3.62935	0.720665	-2.23792	0.0252261	0.0589091	pass	F	278	E	missense
F278Q	69.757	-2.51388	0.550078	-0.904098	0.365943	0.491071	fail	F	278	Q	missense
F278G	104.533	-2.00858	0.516983	0.015431	0.987688	0.992656	fail	F	278	G	missense
F278H	58.6808	-3.80211	0.655478	-2.72404	0.00644878	0.0189977	pass	F	278	H	missense
F278I	111.479	-2.71027	0.389868	-1.77936	0.0751809	0.142382	fail	F	278	I	missense
F278L	854.669	-0.985474	0.195286	5.27986	1.29281e-07	1.02295e-06	pass	F	278	L	missense
F278K	179.574	-3.23098	0.473608	-2.56419	0.0103416	0.0281573	pass	F	278	K	missense
F278M	118.46	-3.46346	0.415125	-3.48546	0.000491283	0.00207339	pass	F	278	M	missense
F278P	64.8211	-3.05015	1.24194	-0.832233	0.405277	0.531315	fail	F	278	P	missense
F278S	449.018	-1.07968	0.208868	4.48552	7.27376e-06	4.49857e-05	pass	F	278	S	missense
F278T	87.7043	-1.84343	0.480594	0.360232	0.718674	0.799192	fail	F	278	T	missense
F278W	207.44	-1.67707	0.470836	0.721039	0.470885	0.590909	fail	F	278	W	missense
F278Y	127.808	-1.80697	0.455446	0.460183	0.645385	0.742805	fail	F	278	Y	missense
F278V	124.136	-2.6204	0.349322	-1.72862	0.0838766	0.155795	fail	F	278	V	missense
S279A	222.197	-2.5749	0.256542	-2.17881	0.0293455	0.0665346	pass	S	279	A	missense
S279R	160.015	-1.85901	0.481909	0.325643	0.744694	0.819924	fail	S	279	R	missense
S279N	189.956	-3.05837	0.351573	-2.96503	0.00302652	0.00998628	pass	S	279	N	missense
S279D	252.356	-1.1432	0.392056	2.22607	0.0260097	0.0604694	pass	S	279	D	missense
S279C	244.856	-1.48492	0.317026	1.67502	0.0939303	0.171005	fail	S	279	C	missense
S279E	330.161	-2.36974	0.543274	-0.651231	0.514897	0.630197	fail	S	279	E	missense
S279Q	164.47	-2.03658	0.78005	-0.0264521	0.978897	0.986737	fail	S	279	Q	missense
S279G	147.2	-2.22392	0.545523	-0.381245	0.703022	0.787206	fail	S	279	G	missense
S279H	104.216	-2.36687	0.456003	-0.769568	0.441556	0.563959	fail	S	279	H	missense
S279I	348.821	-0.286012	0.269314	6.42348	1.33194e-10	1.31846e-09	pass	S	279	I	missense
S279L	222.647	-1.45651	0.685598	0.815984	0.414509	0.539465	fail	S	279	L	missense
S279K	214.985	-1.40843	0.679971	0.893437	0.371623	0.496875	fail	S	279	K	missense
S279M	144.482	-3.20077	0.828285	-1.43046	0.152586	0.250553	fail	S	279	M	missense
S279F	191.409	-1.85586	0.294393	0.543772	0.586598	0.693536	fail	S	279	F	missense
S279P	614.818	-0.658124	0.253862	5.34865	8.86114e-08	7.1582e-07	pass	S	279	P	missense
S279T	413.967	0.0879963	0.626544	3.35801	0.000785059	0.00312448	pass	S	279	T	missense
S279W	198.466	-1.62225	0.653695	0.602263	0.546999	0.657852	fail	S	279	W	missense
S279Y	375.557	-0.981293	0.465446	2.22292	0.026221	0.0608451	pass	S	279	Y	missense
S279V	210.976	-1.41162	0.397025	1.52213	0.127976	0.217913	fail	S	279	V	missense
L280A	168.167	-1.99026	0.389442	0.0663823	0.947073	0.967653	fail	L	280	A	missense
L280R	110.813	-2.81539	0.540674	-1.47829	0.139329	0.232691	fail	L	280	R	missense
L280N	299.502	-0.411735	0.684349	2.34438	0.0190587	0.0469587	pass	L	280	N	missense
L280D	156.782	-1.10977	0.644808	1.40559	0.159845	0.25928	fail	L	280	D	missense
L280E	251.086	-1.08836	0.496753	1.86763	0.061813	0.121783	fail	L	280	E	missense
L280Q	360.418	-1.7394	0.280778	0.985514	0.324371	0.448664	fail	L	280	Q	missense
L280G	119.845	-4.03241	0.51593	-3.9081	9.30252e-05	0.000466079	pass	L	280	G	missense
L280H	154.823	-2.8129	0.564702	-1.411	0.158245	0.257609	fail	L	280	H	missense
L280I	478.391	0.195875	0.474147	4.66519	3.08338e-06	2.02295e-05	pass	L	280	I	missense
L280K	75.6402	-4.07901	0.6266	-3.29221	0.000994037	0.0038456	pass	L	280	K	missense
L280M	626.466	-1.40476	0.245274	2.4925	0.0126849	0.0333848	pass	L	280	M	missense
L280F	251.671	-0.445104	0.280037	5.60998	2.02346e-08	1.73389e-07	pass	L	280	F	missense
L280P	644.445	-0.92209	0.225335	4.85509	1.20331e-06	8.39002e-06	pass	L	280	P	missense
L280S	139.062	-5.48465	0.605684	-5.72666	1.02429e-08	9.0411e-08	pass	L	280	S	missense
L280T	92.3183	-2.75185	0.873135	-0.842644	0.399427	0.525336	fail	L	280	T	missense
L280Y	121.582	-1.83409	0.407294	0.4469	0.654947	0.749928	fail	L	280	Y	missense
L280V	389.626	-0.847836	0.535107	2.18325	0.0290172	0.0658544	pass	L	280	V	missense
E281A	81.9023	-3.24372	0.560688	-2.18917	0.0285842	0.0650529	pass	E	281	A	missense
E281R	63.4938	-2.75633	0.782224	-0.946084	0.344106	0.469322	fail	E	281	R	missense
E281N	87.7354	-2.87007	0.455628	-1.87388	0.0609474	0.120434	fail	E	281	N	missense
E281D	421.851	-1.45646	0.219218	2.55369	0.0106588	0.0288496	pass	E	281	D	missense
E281C	175.801	-3.08825	0.53354	-2.00917	0.0445194	0.0932466	pass	E	281	C	missense
E281Q	138.404	-3.31677	0.476771	-2.7277	0.00637771	0.0188403	pass	E	281	Q	missense
E281G	481.296	-0.718744	0.182892	7.09455	1.29777e-12	1.46e-11	pass	E	281	G	missense
E281H	79.4625	-3.82788	0.493009	-3.67458	0.000238242	0.00108743	pass	E	281	H	missense
E281I	374.672	-1.39099	0.352233	1.7752	0.0758651	0.14342	fail	E	281	I	missense
E281L	95.6663	-3.63683	0.729814	-2.2205	0.026385	0.0611868	pass	E	281	L	missense
E281K	158.577	-2.05463	0.314327	-0.12203	0.902875	0.938382	fail	E	281	K	missense
E281M	71.7969	-4.83509	0.496804	-5.67389	1.39593e-08	1.21174e-07	pass	E	281	M	missense
E281F	123.256	-2.52296	0.395389	-1.28149	0.200021	0.307515	fail	E	281	F	missense
E281P	53.3527	-3.6163	0.676735	-2.36432	0.018063	0.0448518	pass	E	281	P	missense
E281T	348.969	-2.01246	0.340879	0.0112012	0.991063	0.99432	fail	E	281	T	missense
E281W	97.5873	-3.09622	0.820165	-1.31674	0.187925	0.293533	fail	E	281	W	missense
E281Y	126.252	-2.67423	0.601601	-1.09366	0.274103	0.392838	fail	E	281	Y	missense
E281V	211.799	-1.84959	0.319882	0.521092	0.602303	0.706371	fail	E	281	V	missense
T282A	528.239	-1.22711	0.192253	4.10512	4.04113e-05	0.000218758	pass	T	282	A	missense
T282R	121.911	-3.88833	0.47163	-3.96921	7.21112e-05	0.000371966	pass	T	282	R	missense
T282N	396.597	-1.20884	0.296142	2.72671	0.00639684	0.0188664	pass	T	282	N	missense
T282D	223.165	-1.06846	0.306026	3.09736	0.00195255	0.00684933	pass	T	282	D	missense
T282C	368.951	-0.610609	0.646958	2.17282	0.0297937	0.0673249	pass	T	282	C	missense
T282E	165.383	-2.03121	0.470276	-0.0316294	0.974768	0.984485	fail	T	282	E	missense
T282Q	220.415	-2.19986	0.347838	-0.527631	0.597755	0.703213	fail	T	282	Q	missense
T282G	184.193	-2.57684	0.711433	-0.78785	0.430784	0.553768	fail	T	282	G	missense
T282H	240.276	-1.38717	0.333063	1.88903	0.0588876	0.117105	fail	T	282	H	missense
T282I	239.073	-1.21595	0.356803	2.24321	0.0248833	0.0582173	pass	T	282	I	missense
T282K	247.479	-1.95714	0.402344	0.147124	0.883034	0.923447	fail	T	282	K	missense
T282M	165.728	-1.61046	0.470237	0.863125	0.388069	0.513806	fail	T	282	M	missense
T282F	126.015	-2.36569	0.425688	-0.820682	0.411827	0.537814	fail	T	282	F	missense
T282P	76.4597	-4.86552	0.646501	-4.40709	1.04771e-05	6.30948e-05	pass	T	282	P	missense
T282S	341.274	-1.30876	0.294633	2.40155	0.0163258	0.0411511	pass	T	282	S	missense
T282W	155.735	-3.47345	0.408038	-3.57104	0.00035557	0.00155615	pass	T	282	W	missense
T282Y	129.435	-3.74292	0.506586	-3.40829	0.000653708	0.00266238	pass	T	282	Y	missense
T282V	109.101	-3.05604	0.438826	-2.3693	0.0178217	0.0443427	pass	T	282	V	missense
E283A	359.309	-0.666152	0.638186	2.11515	0.0344169	0.0756965	pass	E	283	A	missense
E283R	369.831	-2.41483	0.313562	-1.2719	0.203407	0.311286	fail	E	283	R	missense
E283N	267.309	-2.10926	0.4755	-0.196101	0.844531	0.895219	fail	E	283	N	missense
E283D	280.063	-1.62073	0.278528	1.4192	0.155841	0.25487	fail	E	283	D	missense
E283C	263.982	-1.69225	0.2744	1.17989	0.238045	0.352454	fail	E	283	C	missense
E283Q	82.8248	-2.22846	0.557095	-0.381346	0.702946	0.787206	fail	E	283	Q	missense
E283G	836.28	-0.510663	0.244679	6.15236	7.63374e-10	7.19711e-09	pass	E	283	G	missense
E283H	270.364	-1.43073	0.420196	1.39288	0.163656	0.263974	fail	E	283	H	missense
E283I	232.713	-1.90369	0.450779	0.249186	0.803217	0.863445	fail	E	283	I	missense
E283L	437.469	-0.567473	0.359867	4.02521	5.69251e-05	0.000298247	pass	E	283	L	missense
E283K	638.007	-1.34823	0.266163	2.50894	0.0121094	0.0321356	pass	E	283	K	missense
E283M	174.018	-2.00349	0.610317	0.0205194	0.983629	0.989701	fail	E	283	M	missense
E283F	274.737	-1.98239	0.650481	0.0516895	0.958776	0.974722	fail	E	283	F	missense
E283P	140.725	-1.91094	0.409058	0.256856	0.79729	0.859032	fail	E	283	P	missense
E283S	289.353	-0.591497	0.585693	2.43219	0.0150078	0.0383563	pass	E	283	S	missense
E283T	347.452	-0.32795	0.427899	3.945	7.97992e-05	0.000407894	pass	E	283	T	missense
E283W	105.02	-0.954631	1.07659	0.985874	0.324195	0.448574	fail	E	283	W	missense
E283Y	264.97	-2.01992	0.305956	-0.0127819	0.989802	0.993731	fail	E	283	Y	missense
E283V	515.7	-0.568973	0.394574	3.66735	0.000245077	0.0011124	pass	E	283	V	missense
V284A	507.78	-1.35195	0.249819	2.65845	0.00785003	0.022354	pass	V	284	A	missense
V284N	142.756	-2.70476	0.513825	-1.34031	0.180146	0.284594	fail	V	284	N	missense
V284D	125.186	-2.14692	0.409951	-0.31917	0.749598	0.823839	fail	V	284	D	missense
V284E	83.8881	-3.14978	0.548774	-2.06588	0.0388399	0.0835212	pass	V	284	E	missense
V284Q	104.389	-2.46155	0.520567	-0.855739	0.392142	0.517517	fail	V	284	Q	missense
V284G	178.762	-3.30114	0.529407	-2.42735	0.0152094	0.0387791	pass	V	284	G	missense
V284H	137.298	-2.59615	0.588154	-0.986255	0.324008	0.448499	fail	V	284	H	missense
V284I	292.297	-1.19934	0.319379	2.55727	0.0105499	0.0286286	pass	V	284	I	missense
V284L	97.6534	-2.71677	0.413311	-1.69531	0.0900163	0.165191	fail	V	284	L	missense
V284K	83.3129	-2.16568	0.522516	-0.286303	0.774646	0.842406	fail	V	284	K	missense
V284M	92.5338	-3.27038	0.627494	-1.99891	0.0456178	0.0950857	pass	V	284	M	missense
V284F	236.91	-2.35425	0.277617	-1.21813	0.223174	0.335378	fail	V	284	F	missense
V284P	55.7102	-3.82597	0.871588	-2.07654	0.0378438	0.0818823	pass	V	284	P	missense
V284S	117.774	-2.12012	0.339512	-0.306455	0.759258	0.832197	fail	V	284	S	missense
V284T	194.944	-1.56705	0.383369	1.17127	0.24149	0.356692	fail	V	284	T	missense
V284W	208.467	-1.81068	0.428417	0.479434	0.63163	0.731566	fail	V	284	W	missense
V284Y	100.715	-2.61688	0.449879	-1.33549	0.181718	0.286275	fail	V	284	Y	missense
D285A	111.927	-3.21348	0.410699	-2.91226	0.00358823	0.0115894	pass	D	285	A	missense
D285R	60.987	-2.79157	0.512637	-1.51012	0.131012	0.222138	fail	D	285	R	missense
D285N	929.635	-2.5276	0.317485	-1.60694	0.108067	0.191005	fail	D	285	N	missense
D285C	96.8276	-4.17389	0.628283	-3.43232	0.000598438	0.00246465	pass	D	285	C	missense
D285E	489.906	-1.95141	0.215521	0.306268	0.759401	0.832197	fail	D	285	E	missense
D285Q	103.92	-2.76649	0.678317	-1.10431	0.269459	0.387546	fail	D	285	Q	missense
D285G	378.38	-1.57271	0.224905	1.97735	0.0480022	0.0990147	pass	D	285	G	missense
D285H	95.2927	-3.04903	0.446039	-2.31283	0.0207321	0.0501551	pass	D	285	H	missense
D285I	39.5755	-5.09844	0.958797	-3.21342	0.00131165	0.00485418	pass	D	285	I	missense
D285L	96.7054	-3.06169	0.608488	-1.71617	0.0861315	0.159233	fail	D	285	L	missense
D285K	94.7935	-2.94544	0.36419	-2.54818	0.0108288	0.0292664	pass	D	285	K	missense
D285M	104.531	-2.1592	0.520303	-0.272492	0.785244	0.850763	fail	D	285	M	missense
D285F	130.306	-2.60036	0.428057	-1.36182	0.173255	0.275846	fail	D	285	F	missense
D285P	104.241	-2.03059	0.569859	-0.0230993	0.981571	0.988308	fail	D	285	P	missense
D285S	47.328	-3.50867	0.94284	-1.58166	0.113728	0.198807	fail	D	285	S	missense
D285T	74.0296	-2.72935	0.972386	-0.732144	0.464081	0.584383	fail	D	285	T	missense
D285W	154.59	-1.94656	0.450587	0.157266	0.875035	0.917436	fail	D	285	W	missense
D285Y	687.394	-0.740806	0.205378	6.21593	5.10218e-10	4.87298e-09	pass	D	285	Y	missense
D285V	190.598	-1.53213	0.443419	1.09444	0.273762	0.3926	fail	D	285	V	missense
L286A	56.2003	-3.29167	0.784977	-1.62496	0.104172	0.185718	fail	L	286	A	missense
L286R	188.435	-1.91993	0.392424	0.245092	0.806385	0.865881	fail	L	286	R	missense
L286N	48.4098	-3.12961	1.08033	-1.0307	0.302682	0.42557	fail	L	286	N	missense
L286D	74.1892	-2.86928	0.694414	-1.22861	0.219219	0.33104	fail	L	286	D	missense
L286C	65.7105	-3.56903	0.545274	-2.84796	0.00440004	0.0137513	pass	L	286	C	missense
L286E	89.1742	-3.09473	0.79369	-1.35899	0.17415	0.277151	fail	L	286	E	missense
L286Q	109.317	-2.51802	1.01528	-0.494348	0.62106	0.72181	fail	L	286	Q	missense
L286G	86.2241	-2.02546	0.438706	-0.021294	0.983011	0.989351	fail	L	286	G	missense
L286H	180.996	-1.12095	0.322418	2.7764	0.00549643	0.0165957	pass	L	286	H	missense
L286I	310.834	-1.28999	0.253497	2.86442	0.00417775	0.0131518	pass	L	286	I	missense
L286K	123.208	-2.91373	0.486242	-1.84602	0.0648899	0.12652	fail	L	286	K	missense
L286M	80.9322	-4.19162	0.4865	-4.47175	7.7583e-06	4.77409e-05	pass	L	286	M	missense
L286F	134.399	-1.28514	0.406327	1.79899	0.0720196	0.137318	fail	L	286	F	missense
L286P	573.954	-0.822653	0.194343	6.141	8.20056e-10	7.71168e-09	pass	L	286	P	missense
L286S	50.1431	-2.87614	0.507823	-1.69356	0.0903485	0.165676	fail	L	286	S	missense
L286T	56.4384	-1.90507	1.1318	0.0981144	0.921841	0.952791	fail	L	286	T	missense
L286W	98.2822	-2.47421	0.59666	-0.767769	0.442624	0.564682	fail	L	286	W	missense
L286Y	75.0865	-3.56754	0.680427	-2.28008	0.0226032	0.0538993	pass	L	286	Y	missense
L286V	96.4418	-2.07036	0.662756	-0.0818428	0.934772	0.960599	fail	L	286	V	missense
R287A	117.627	-1.74027	0.723331	0.382209	0.702306	0.786836	fail	R	287	A	missense
R287N	49.8121	-3.52882	0.8525	-1.77371	0.0761113	0.143701	fail	R	287	N	missense
R287D	78.7736	-3.24912	0.465001	-2.65029	0.00804237	0.0228164	pass	R	287	D	missense
R287C	94.5466	-3.86421	0.404011	-4.57284	4.81162e-06	3.06365e-05	pass	R	287	C	missense
R287E	74.5587	-2.60562	0.837936	-0.702771	0.482199	0.601416	fail	R	287	E	missense
R287Q	136.744	-2.23954	0.306108	-0.727842	0.46671	0.586788	fail	R	287	Q	missense
R287G	641.289	-1.32907	0.226192	3.04019	0.00236429	0.00811515	pass	R	287	G	missense
R287H	138.413	-2.69053	0.618941	-1.08862	0.27632	0.394935	fail	R	287	H	missense
R287I	137.146	-3.28751	0.478448	-2.65603	0.00790662	0.0225049	pass	R	287	I	missense
R287L	142.573	-2.87167	0.821776	-1.04035	0.298178	0.420037	fail	R	287	L	missense
R287K	237.974	-1.50568	0.338413	1.51016	0.131003	0.222138	fail	R	287	K	missense
R287M	411.497	-1.98042	0.385131	0.094292	0.924877	0.954683	fail	R	287	M	missense
R287F	171.025	-2.53904	0.507274	-1.02962	0.30319	0.426116	fail	R	287	F	missense
R287P	82.6001	-3.80535	0.789605	-2.26519	0.0235008	0.0555381	pass	R	287	P	missense
R287S	160.456	-2.64943	0.341316	-1.85369	0.0637838	0.124861	fail	R	287	S	missense
R287T	233.723	-1.46267	0.573414	0.966266	0.333911	0.45872	fail	R	287	T	missense
R287W	177.749	-2.27069	0.394043	-0.644471	0.51927	0.633639	fail	R	287	W	missense
R287Y	119.495	-3.02754	0.326	-3.10061	0.00193124	0.00679701	pass	R	287	Y	missense
R287V	162.61	-1.95234	0.368709	0.174667	0.861341	0.907358	fail	R	287	V	missense
K288A	155.895	-2.59423	0.386388	-1.49573	0.134725	0.226549	fail	K	288	A	missense
K288R	718.563	-0.864723	0.179537	6.41414	1.4162e-10	1.39622e-09	pass	K	288	R	missense
K288N	595.36	-1.03851	0.301011	3.24835	0.00116078	0.0043708	pass	K	288	N	missense
K288D	139.91	-3.40635	0.395442	-3.51519	0.000439444	0.00187699	pass	K	288	D	missense
K288C	135.725	-2.59248	0.464199	-1.24122	0.214524	0.325177	fail	K	288	C	missense
K288E	585.671	-0.609514	0.188617	7.45842	8.75659e-14	1.0244e-12	pass	K	288	E	missense
K288Q	204.96	-1.28288	0.357133	2.05363	0.0400117	0.0856352	pass	K	288	Q	missense
K288G	246.656	-1.59081	0.401192	1.06057	0.288885	0.409949	fail	K	288	G	missense
K288H	256.358	-1.31287	0.294461	2.38887	0.0169004	0.0424245	pass	K	288	H	missense
K288I	205.866	-1.93686	0.51095	0.155486	0.876439	0.918251	fail	K	288	I	missense
K288L	211.967	-2.8404	0.50851	-1.62062	0.105098	0.187044	fail	K	288	L	missense
K288M	202.926	-2.0825	0.524308	-0.126267	0.899521	0.93632	fail	K	288	M	missense
K288F	103.637	-3.0204	0.589077	-1.70453	0.0882818	0.162618	fail	K	288	F	missense
K288P	177.579	-1.86496	0.400358	0.378014	0.70542	0.789601	fail	K	288	P	missense
K288S	171.066	-1.74565	0.377356	0.717234	0.47323	0.592851	fail	K	288	S	missense
K288T	243.291	-2.13405	0.286232	-0.411386	0.680789	0.770929	fail	K	288	T	missense
K288W	101.249	-3.5604	0.498291	-3.0988	0.00194308	0.00682265	pass	K	288	W	missense
K288Y	208.688	-2.91717	0.351825	-2.56056	0.0104502	0.0284003	pass	K	288	Y	missense
K288V	165.949	-2.74319	0.345536	-2.10367	0.0354075	0.0772729	pass	K	288	V	missense
P289A	245.886	-1.83768	0.325859	0.549194	0.582873	0.690021	fail	P	289	A	missense
P289R	125.228	-2.77012	0.383928	-1.96257	0.0496965	0.101908	fail	P	289	R	missense
P289N	99.8747	-2.72987	0.699834	-1.01914	0.308137	0.431416	fail	P	289	N	missense
P289D	122.045	-1.68511	0.819076	0.40476	0.685654	0.774158	fail	P	289	D	missense
P289C	99.68	-3.8059	0.534876	-3.34518	0.000822306	0.00325857	pass	P	289	C	missense
P289E	168.07	-2.72702	0.505307	-1.40585	0.159769	0.259271	fail	P	289	E	missense
P289Q	108.517	-2.88926	0.398456	-2.19	0.0285241	0.0649766	pass	P	289	Q	missense
P289G	211.422	-2.26598	0.667131	-0.373754	0.708587	0.792179	fail	P	289	G	missense
P289H	291.154	-1.42931	0.227709	2.5793	0.00990005	0.0271567	pass	P	289	H	missense
P289I	146.335	-2.59751	0.386582	-1.50256	0.132952	0.224391	fail	P	289	I	missense
P289L	300.001	-1.16998	0.212023	3.99326	6.51699e-05	0.000337824	pass	P	289	L	missense
P289K	111.623	-2.67239	0.72849	-0.900152	0.368039	0.492988	fail	P	289	K	missense
P289M	155.6	-2.77701	0.783395	-0.970612	0.331742	0.456448	fail	P	289	M	missense
P289F	154.397	-1.9211	0.542519	0.176102	0.860214	0.906692	fail	P	289	F	missense
P289S	269.99	-1.34694	0.244246	2.74189	0.00610873	0.0181701	pass	P	289	S	missense
P289T	452.687	-0.891804	0.47797	2.35336	0.0186044	0.0460402	pass	P	289	T	missense
P289W	114.861	-3.5785	0.453285	-3.44565	0.00056968	0.00236346	pass	P	289	W	missense
P289Y	148.884	-2.36154	0.394017	-0.875347	0.381385	0.507154	fail	P	289	Y	missense
P289V	131.267	-3.70996	0.5105	-3.31698	0.000909962	0.00355219	pass	P	289	V	missense
L290A	97.0386	-2.6382	0.68031	-0.913208	0.361133	0.486307	fail	L	290	A	missense
L290R	113.437	-3.01723	0.495796	-2.01755	0.043638	0.0920843	pass	L	290	R	missense
L290N	154.526	-2.50692	0.321919	-1.5221	0.127985	0.217913	fail	L	290	N	missense
L290D	84.2821	-4.09156	0.752794	-2.7559	0.00585305	0.0175138	pass	L	290	D	missense
L290C	180.077	-2.48528	0.696122	-0.672793	0.501079	0.619382	fail	L	290	C	missense
L290E	73.0216	-3.01289	0.718045	-1.38704	0.165431	0.266396	fail	L	290	E	missense
L290Q	138.422	-2.11294	0.35489	-0.270527	0.786755	0.851911	fail	L	290	Q	missense
L290G	218.771	-0.695222	0.384904	3.43387	0.000595029	0.00245199	pass	L	290	G	missense
L290H	109.25	-4.21137	0.560557	-3.91474	9.05026e-05	0.000454683	pass	L	290	H	missense
L290I	233.738	-2.45327	0.33563	-1.30006	0.193579	0.300494	fail	L	290	I	missense
L290M	90.2276	-3.68168	0.510082	-3.26369	0.00109972	0.00417735	pass	L	290	M	missense
L290F	153.367	-2.66858	0.433385	-1.50361	0.132681	0.224191	fail	L	290	F	missense
L290P	525.204	-1.42363	0.184063	3.22337	0.0012669	0.00470757	pass	L	290	P	missense
L290S	113.495	-2.51515	0.405716	-1.22799	0.219451	0.331214	fail	L	290	S	missense
L290T	90.9083	-3.4995	0.469238	-3.15952	0.00158031	0.00572141	pass	L	290	T	missense
L290W	146.036	-3.52087	0.666515	-2.25643	0.0240439	0.056617	pass	L	290	W	missense
L290V	135.44	-2.82076	0.640716	-1.25457	0.209633	0.318884	fail	L	290	V	missense
E291A	216.446	-2.18713	0.275748	-0.616933	0.537279	0.649142	fail	E	291	A	missense
E291R	156.382	-2.61556	0.698345	-0.857097	0.391391	0.516712	fail	E	291	R	missense
E291N	130.614	-3.78616	0.500243	-3.53659	0.000405329	0.00174384	pass	E	291	N	missense
E291D	312.829	-2.35874	0.300149	-1.13853	0.254899	0.371337	fail	E	291	D	missense
E291C	204.529	-3.17192	0.358351	-3.22287	0.00126915	0.00471113	pass	E	291	C	missense
E291Q	226.947	-2.26117	0.323316	-0.755171	0.450146	0.571645	fail	E	291	Q	missense
E291G	449.211	-1.03213	0.209018	4.71195	2.45363e-06	1.6451e-05	pass	E	291	G	missense
E291H	149.88	-3.36146	0.580302	-2.31681	0.0205141	0.0497425	pass	E	291	H	missense
E291I	232.4	-2.44416	0.411667	-1.03761	0.299452	0.42159	fail	E	291	I	missense
E291L	160.326	-2.77107	0.61377	-1.22858	0.219228	0.33104	fail	E	291	L	missense
E291K	227.741	-1.40624	0.387062	1.57796	0.114575	0.199858	fail	E	291	K	missense
E291M	206.884	-3.05661	0.636992	-1.63205	0.102668	0.183856	fail	E	291	M	missense
E291F	207.096	-2.36175	0.534645	-0.6448	0.519057	0.633596	fail	E	291	F	missense
E291P	127.145	-2.10174	0.739078	-0.114652	0.908721	0.942116	fail	E	291	P	missense
E291T	225.116	-2.59875	0.37355	-1.55733	0.119392	0.206299	fail	E	291	T	missense
E291W	166.505	-2.43128	0.602711	-0.687344	0.491866	0.610566	fail	E	291	W	missense
E291Y	209.533	-1.86065	0.259933	0.601531	0.547486	0.65833	fail	E	291	Y	missense
E291V	209.162	-1.69368	0.249236	1.29727	0.194539	0.301743	fail	E	291	V	missense
N292A	259.716	-2.08031	0.377079	-0.168267	0.866373	0.91153	fail	N	292	A	missense
N292R	243.488	-1.24331	0.377876	2.0471	0.0406487	0.086699	pass	N	292	R	missense
N292D	521.731	-1.23785	0.221868	3.51114	0.000446186	0.00190167	pass	N	292	D	missense
N292C	181.269	-1.9919	0.392407	0.0635969	0.949291	0.96884	fail	N	292	C	missense
N292E	227.205	-2.33884	0.498581	-0.645792	0.518414	0.633233	fail	N	292	E	missense
N292Q	271.953	-1.57318	0.331155	1.33979	0.180313	0.284755	fail	N	292	Q	missense
N292G	160.128	-1.89578	0.411385	0.29431	0.768521	0.838163	fail	N	292	G	missense
N292H	404.892	-0.277181	0.625911	2.77943	0.00544547	0.0164768	pass	N	292	H	missense
N292I	81.1723	-2.69602	0.4859	-1.39775	0.162189	0.262305	fail	N	292	I	missense
N292L	164.379	-3.32635	0.418589	-3.12835	0.00175791	0.00626544	pass	N	292	L	missense
N292K	396.407	-1.89593	0.311019	0.388815	0.697413	0.782691	fail	N	292	K	missense
N292M	197.041	-1.87933	0.377437	0.364365	0.715585	0.797065	fail	N	292	M	missense
N292F	127.895	-2.86149	0.567716	-1.48778	0.136808	0.229212	fail	N	292	F	missense
N292P	115.437	-2.7872	0.549938	-1.40078	0.161281	0.261263	fail	N	292	P	missense
N292S	530.412	-1.02701	0.240753	4.11148	3.93137e-05	0.000213447	pass	N	292	S	missense
N292T	543.452	-2.55649	0.443291	-1.21733	0.223478	0.335767	fail	N	292	T	missense
N292W	145.148	-2.28994	0.355272	-0.768649	0.442102	0.564164	fail	N	292	W	missense
N292Y	197.514	-2.55044	0.419585	-1.27169	0.203484	0.311338	fail	N	292	Y	missense
N292V	257.622	-2.00061	0.215349	0.0754389	0.939866	0.963645	fail	N	292	V	missense
L293A	78.2025	-2.59384	0.469787	-1.22853	0.219249	0.33104	fail	L	293	A	missense
L293R	459.497	-0.417542	0.574248	2.78478	0.00535642	0.0162554	pass	L	293	R	missense
L293N	83.2889	-3.79044	0.872669	-2.03255	0.0420983	0.0891945	pass	L	293	N	missense
L293D	93.0103	-4.41301	0.686958	-3.4883	0.000486109	0.00205511	pass	L	293	D	missense
L293E	157.104	-2.41169	0.293581	-1.34542	0.17849	0.282575	fail	L	293	E	missense
L293Q	199.684	-2.65456	0.31717	-2.01112	0.0443127	0.0929997	pass	L	293	Q	missense
L293G	145.487	-1.71655	0.826546	0.363138	0.716502	0.797624	fail	L	293	G	missense
L293H	87.2483	-4.24681	0.481006	-4.63635	3.54608e-06	2.29978e-05	pass	L	293	H	missense
L293I	119.321	-2.18563	0.402508	-0.41971	0.674697	0.766203	fail	L	293	I	missense
L293K	92.5544	-3.71242	0.71004	-2.3882	0.016931	0.0424722	pass	L	293	K	missense
L293M	485.415	-1.30644	0.288603	2.461	0.013855	0.0358596	pass	L	293	M	missense
L293F	153.746	-1.89168	0.493475	0.253343	0.800003	0.860965	fail	L	293	F	missense
L293P	823.551	-1.07788	0.288093	3.25874	0.00111909	0.00423994	pass	L	293	P	missense
L293S	209.785	-1.30497	0.555385	1.28151	0.200016	0.307515	fail	L	293	S	missense
L293T	92.7204	-2.76308	0.470405	-1.58669	0.112584	0.197183	fail	L	293	T	missense
L293W	80.0722	-3.89041	0.466185	-4.01924	5.83869e-05	0.000305034	pass	L	293	W	missense
L293Y	128.172	-2.02277	0.449573	-0.0135014	0.989228	0.993548	fail	L	293	Y	missense
L293V	420.804	-1.69875	0.3184	0.998578	0.317999	0.442353	fail	L	293	V	missense
G294A	190.234	-2.12604	0.519746	-0.209971	0.83369	0.886892	fail	G	294	A	missense
G294R	274.503	-1.60277	0.260674	1.58873	0.112121	0.19656	fail	G	294	R	missense
G294N	267.036	-2.68079	0.333422	-1.9911	0.0464702	0.0964704	pass	G	294	N	missense
G294D	110.02	-2.31123	0.808	-0.364256	0.715667	0.797065	fail	G	294	D	missense
G294C	116.216	-3.47036	0.644743	-2.25432	0.0241762	0.0568374	pass	G	294	C	missense
G294E	246.25	-1.05148	0.401824	2.40261	0.0162785	0.0410601	pass	G	294	E	missense
G294Q	225.455	-1.96766	0.431234	0.114196	0.909083	0.942224	fail	G	294	Q	missense
G294H	144.359	-2.47183	0.659335	-0.689974	0.490211	0.608821	fail	G	294	H	missense
G294I	107.684	-2.41542	0.571639	-0.697137	0.485717	0.604365	fail	G	294	I	missense
G294L	81.2341	-3.10386	0.504608	-2.15405	0.0312361	0.0700217	pass	G	294	L	missense
G294K	132.172	-1.39272	0.83759	0.745215	0.456142	0.57726	fail	G	294	K	missense
G294M	97.3869	-3.31658	0.410781	-3.16391	0.00155664	0.00564967	pass	G	294	M	missense
G294F	128.507	-3.68779	0.324401	-5.15068	2.59544e-07	1.99138e-06	pass	G	294	F	missense
G294P	90.0423	-2.79537	0.761499	-1.02228	0.306649	0.42959	fail	G	294	P	missense
G294S	95.444	-3.15047	0.441285	-2.56876	0.0102062	0.027861	pass	G	294	S	missense
G294T	194.325	-1.2846	0.615548	1.18969	0.234168	0.347907	fail	G	294	T	missense
G294W	90.8872	-3.53785	0.636067	-2.39116	0.016795	0.0421888	pass	G	294	W	missense
G294Y	126.693	-1.8446	0.422089	0.40824	0.683098	0.772434	fail	G	294	Y	missense
G294V	368.45	-1.80003	0.290357	0.74694	0.4551	0.576339	fail	G	294	V	missense
M295A	100.556	-4.10625	0.690251	-3.02813	0.0024607	0.00839108	pass	M	295	A	missense
M295R	71.7816	-3.42039	0.720001	-1.95044	0.0511234	0.104251	fail	M	295	R	missense
M295N	251.705	-1.33279	0.778337	0.87788	0.380009	0.505874	fail	M	295	N	missense
M295E	89.6575	-3.01873	0.830635	-1.2071	0.227392	0.340254	fail	M	295	E	missense
M295Q	112.121	-3.98533	0.6066	-3.24639	0.00116879	0.00439871	pass	M	295	Q	missense
M295G	124.269	-2.39906	0.489339	-0.782664	0.433825	0.556948	fail	M	295	G	missense
M295I	1059.29	-0.921437	0.14572	7.51194	5.82575e-14	6.87008e-13	pass	M	295	I	missense
M295L	74.3547	-1.62841	0.470748	0.823515	0.410215	0.536447	fail	M	295	L	missense
M295K	86.6425	-2.52416	0.426665	-1.19082	0.233722	0.347429	fail	M	295	K	missense
M295F	146.884	-2.32203	0.745445	-0.410435	0.681487	0.771189	fail	M	295	F	missense
M295P	91.4427	-2.20745	0.463746	-0.412675	0.679845	0.770379	fail	M	295	P	missense
M295S	86.0914	-3.27955	0.445279	-2.8375	0.0045468	0.0141257	pass	M	295	S	missense
M295T	263.795	-1.86038	0.236007	0.659705	0.509443	0.626134	fail	M	295	T	missense
M295W	132.636	-2.42221	0.858342	-0.473168	0.636093	0.7343	fail	M	295	W	missense
M295V	412.222	-0.857905	0.203193	5.69984	1.19919e-08	1.04965e-07	pass	M	295	V	missense
T296A	871.825	-1.03164	0.166629	5.91434	3.33212e-09	3.03239e-08	pass	T	296	A	missense
T296R	362.698	-1.73401	0.23411	1.20941	0.226506	0.339411	fail	T	296	R	missense
T296N	314.701	-1.56728	0.246959	1.82159	0.0685165	0.131977	fail	T	296	N	missense
T296D	450.092	-0.666652	0.26662	5.06522	4.0792e-07	3.06253e-06	pass	T	296	D	missense
T296C	175.395	-3.97569	0.523098	-3.74413	0.000181021	0.000848971	pass	T	296	C	missense
T296E	193.56	-2.96649	0.478711	-1.98312	0.0473536	0.0980351	pass	T	296	E	missense
T296Q	444.648	-1.39795	0.425212	1.45619	0.145339	0.240464	fail	T	296	Q	missense
T296G	281.563	-1.97295	0.269038	0.164254	0.869531	0.913416	fail	T	296	G	missense
T296H	247.527	-2.34193	0.245614	-1.32234	0.186054	0.291355	fail	T	296	H	missense
T296I	435.395	-0.967171	0.180813	5.80695	6.36224e-09	5.69805e-08	pass	T	296	I	missense
T296L	172.642	-1.97081	0.44925	0.103144	0.917849	0.9497	fail	T	296	L	missense
T296K	244.635	-2.4425	0.290477	-1.46433	0.143104	0.237588	fail	T	296	K	missense
T296M	248.859	-1.82791	0.716192	0.264224	0.791608	0.855524	fail	T	296	M	missense
T296F	182.254	-3.12379	0.54186	-2.04231	0.0411213	0.0874781	pass	T	296	F	missense
T296P	250.587	-1.86859	0.273387	0.543378	0.58687	0.693745	fail	T	296	P	missense
T296S	428.613	-1.49924	0.216928	2.38743	0.0169667	0.0425328	pass	T	296	S	missense
T296W	222.726	-2.8505	0.564676	-1.47582	0.139992	0.23348	fail	T	296	W	missense
T296Y	183.713	-2.00252	0.569978	0.0256521	0.979535	0.986944	fail	T	296	Y	missense
T296V	419.003	-1.48912	0.444348	1.18831	0.234711	0.348433	fail	T	296	V	missense
D297A	278.978	-2.0155	0.232323	0.0048634	0.99612	0.998024	fail	D	297	A	missense
D297R	213.479	-1.92651	0.405078	0.222484	0.823937	0.879322	fail	D	297	R	missense
D297N	574.444	-1.12198	0.250593	3.57014	0.000356784	0.0015596	pass	D	297	N	missense
D297C	156.381	-2.37276	0.596605	-0.596927	0.550556	0.661154	fail	D	297	C	missense
D297E	416.407	-1.54307	0.275989	1.71588	0.0861834	0.159233	fail	D	297	E	missense
D297Q	146.337	-2.25251	0.324742	-0.726365	0.467615	0.587623	fail	D	297	Q	missense
D297G	588.479	-1.49269	0.202002	2.59378	0.00949281	0.0263151	pass	D	297	G	missense
D297H	188.412	-1.69369	0.387502	0.833407	0.404615	0.53081	fail	D	297	H	missense
D297I	88.4649	-1.94512	0.643795	0.111081	0.911552	0.94425	fail	D	297	I	missense
D297L	195.664	-2.2038	0.43067	-0.434584	0.663864	0.757301	fail	D	297	L	missense
D297K	200.895	-3.04528	0.407103	-2.52675	0.0115123	0.0307847	pass	D	297	K	missense
D297M	107.038	-2.80098	0.399678	-1.96245	0.0497103	0.101908	fail	D	297	M	missense
D297F	138.855	-3.20717	0.441053	-2.6993	0.00694856	0.0202173	pass	D	297	F	missense
D297P	104.421	-2.49343	0.580485	-0.821376	0.411432	0.537654	fail	D	297	P	missense
D297S	172.618	-2.10596	0.343028	-0.260401	0.794554	0.857195	fail	D	297	S	missense
D297T	161.072	-3.2879	0.415043	-3.06298	0.00219143	0.00757142	pass	D	297	T	missense
D297W	217.635	-3.00441	0.448584	-2.20199	0.0276661	0.0634358	pass	D	297	W	missense
D297Y	564.69	-0.76202	0.359989	3.48514	0.000491875	0.0020747	pass	D	297	Y	missense
D297V	179.267	-1.32788	0.265474	2.59443	0.00947466	0.0262851	pass	D	297	V	missense
M298A	74.5661	-4.09128	0.666001	-3.11676	0.0018285	0.00649051	pass	M	298	A	missense
M298R	58.9799	-3.12462	0.795573	-1.39409	0.163292	0.26364	fail	M	298	R	missense
M298N	66.3373	-3.40186	0.675703	-2.05169	0.0401995	0.0859159	pass	M	298	N	missense
M298E	125.366	-1.29896	1.17277	0.611001	0.541199	0.652538	fail	M	298	E	missense
M298Q	102.207	-2.81804	0.400666	-2.00297	0.0451807	0.0943086	pass	M	298	Q	missense
M298G	194.058	-2.33629	0.877057	-0.365736	0.714562	0.79631	fail	M	298	G	missense
M298I	947.551	-0.234348	0.436746	4.07828	4.53708e-05	0.000242916	pass	M	298	I	missense
M298L	232.728	-2.098	0.385196	-0.214114	0.830458	0.884736	fail	M	298	L	missense
M298K	74.0997	-1.86417	0.665618	0.227385	0.820124	0.8764	fail	M	298	K	missense
M298F	159.068	-1.90546	0.7299	0.150791	0.88014	0.921077	fail	M	298	F	missense
M298P	74.1618	-2.58408	0.471471	-1.20592	0.227847	0.340725	fail	M	298	P	missense
M298S	64.2175	-2.64491	0.66418	-0.947626	0.34332	0.468425	fail	M	298	S	missense
M298T	285.176	-1.56752	0.305722	1.46539	0.142814	0.237431	fail	M	298	T	missense
M298W	92.4088	-3.64938	0.446584	-3.65856	0.000253634	0.0011484	pass	M	298	W	missense
M298V	307.903	-0.801872	0.243246	4.98938	6.05737e-07	4.43864e-06	pass	M	298	V	missense
F299A	105.844	-3.20127	0.474815	-2.49284	0.0126727	0.0333648	pass	F	299	A	missense
F299R	58.6607	-4.07007	0.457775	-4.48352	7.34228e-06	4.53712e-05	pass	F	299	R	missense
F299N	101.904	-3.98844	0.448361	-4.39558	1.10476e-05	6.60961e-05	pass	F	299	N	missense
F299D	157.905	-4.34726	0.30477	-7.64391	2.10727e-14	2.53807e-13	pass	F	299	D	missense
F299C	205.804	-0.943395	0.722176	1.4875	0.136883	0.229232	fail	F	299	C	missense
F299E	191.636	-2.90064	0.427484	-2.0656	0.0388658	0.0835524	pass	F	299	E	missense
F299Q	145.406	-1.60954	1.02287	0.398963	0.689921	0.777114	fail	F	299	Q	missense
F299G	129.215	-3.78198	0.460572	-3.83078	0.000127738	0.000620503	pass	F	299	G	missense
F299H	192.61	-1.05653	0.646056	1.48764	0.136846	0.229222	fail	F	299	H	missense
F299I	117.6	-2.14244	0.371942	-0.335568	0.737197	0.813745	fail	F	299	I	missense
F299L	687.9	-1.12181	0.198415	4.51489	6.33494e-06	3.95799e-05	pass	F	299	L	missense
F299K	139.218	-4.09845	0.556757	-3.73739	0.000185944	0.000868173	pass	F	299	K	missense
F299M	100.463	-3.13719	0.444389	-2.51932	0.0117581	0.0313391	pass	F	299	M	missense
F299P	57.9464	-3.14768	0.60848	-1.85717	0.0632866	0.124186	fail	F	299	P	missense
F299S	641.262	-1.73674	0.162049	1.73336	0.0830309	0.154655	fail	F	299	S	missense
F299T	87.3625	-2.75606	0.362655	-2.03619	0.0417314	0.088524	pass	F	299	T	missense
F299W	378.406	-3.11465	0.359802	-3.04895	0.00229641	0.00790435	pass	F	299	W	missense
F299Y	170.881	-2.40451	0.349997	-1.10538	0.268996	0.387032	fail	F	299	Y	missense
F299V	80.3022	-3.79178	0.516408	-3.43555	0.000591354	0.00243904	pass	F	299	V	missense
R300A	101.894	-3.0766	0.652141	-1.62641	0.103862	0.185404	fail	R	300	A	missense
R300N	228.317	-1.1246	0.43835	2.03343	0.0420094	0.0890318	pass	R	300	N	missense
R300C	208.367	-2.44085	0.340466	-1.248	0.212031	0.32193	fail	R	300	C	missense
R300E	133.803	-1.92956	0.658809	0.131126	0.895676	0.93334	fail	R	300	E	missense
R300G	648.663	-0.795818	0.21185	5.75943	8.43988e-09	7.53121e-08	pass	R	300	G	missense
R300H	321.432	-1.92786	0.305941	0.287951	0.773384	0.841533	fail	R	300	H	missense
R300I	481.448	-1.27915	0.226177	3.25762	0.0011235	0.00425006	pass	R	300	I	missense
R300L	338.522	-1.96235	0.832166	0.0644128	0.948642	0.968685	fail	R	300	L	missense
R300K	255.858	-1.55432	0.304078	1.51812	0.128984	0.219106	fail	R	300	K	missense
R300M	172.884	-2.13885	0.639532	-0.192171	0.847608	0.897532	fail	R	300	M	missense
R300F	93.7116	-3.7122	0.563669	-3.0093	0.00261849	0.00883877	pass	R	300	F	missense
R300P	143.978	-1.86714	1.11535	0.133424	0.893858	0.931976	fail	R	300	P	missense
R300S	589.812	-0.218421	0.404535	4.44345	8.85287e-06	5.40681e-05	pass	R	300	S	missense
R300T	250.637	-1.85016	0.531553	0.311906	0.755112	0.828914	fail	R	300	T	missense
R300W	119.848	-2.3452	0.760489	-0.432949	0.665052	0.758302	fail	R	300	W	missense
R300Y	174.178	-2.81324	0.550315	-1.44878	0.147399	0.243015	fail	R	300	Y	missense
R300V	148.093	-3.05509	0.63052	-1.64806	0.0993396	0.178592	fail	R	300	V	missense
Q301R	904.589	-0.610064	0.258712	5.43478	5.48635e-08	4.52162e-07	pass	Q	301	R	missense
Q301N	160.227	-1.5941	0.720619	0.585623	0.558129	0.667624	fail	Q	301	N	missense
Q301D	242.188	-1.40964	0.435763	1.39175	0.163999	0.264382	fail	Q	301	D	missense
Q301C	107.563	-2.77435	0.61059	-1.24183	0.214301	0.325041	fail	Q	301	C	missense
Q301E	214.596	-1.5672	0.452934	0.991112	0.321631	0.44607	fail	Q	301	E	missense
Q301G	154.39	-2.49279	0.451435	-1.05593	0.291	0.412401	fail	Q	301	G	missense
Q301H	516.786	-1.32397	0.218089	3.17364	0.00150542	0.00547732	pass	Q	301	H	missense
Q301I	230.403	-1.81011	0.40008	0.514878	0.606638	0.710133	fail	Q	301	I	missense
Q301L	277.687	-1.9785	0.326288	0.11527	0.908231	0.941874	fail	Q	301	L	missense
Q301K	354.713	-1.40332	0.262986	2.33012	0.0197997	0.0484199	pass	Q	301	K	missense
Q301M	253.152	-0.839192	0.651403	1.80674	0.0708032	0.135351	fail	Q	301	M	missense
Q301F	110.159	-2.85946	0.578948	-1.4567	0.145198	0.240413	fail	Q	301	F	missense
Q301P	441.002	-1.58827	0.235885	1.81374	0.0697177	0.133764	fail	Q	301	P	missense
Q301T	187.104	-2.81966	0.320008	-2.51104	0.0120376	0.0319983	pass	Q	301	T	missense
Q301W	143.082	-2.72082	0.29854	-2.36053	0.018249	0.0452282	pass	Q	301	W	missense
Q301Y	155.659	-1.16874	0.591807	1.43183	0.152192	0.249961	fail	Q	301	Y	missense
Q301V	204.301	-2.12524	0.280693	-0.388789	0.697432	0.782691	fail	Q	301	V	missense
F302A	206.614	-2.16721	0.511277	-0.295309	0.767758	0.837972	fail	F	302	A	missense
F302R	124.746	-2.97375	0.464138	-2.06301	0.0391116	0.0839332	pass	F	302	R	missense
F302N	350.029	-2.1138	0.296777	-0.328774	0.742327	0.818054	fail	F	302	N	missense
F302D	284.267	-2.50346	0.257913	-1.88912	0.0588753	0.117105	fail	F	302	D	missense
F302C	228.992	-2.55889	0.320095	-1.69533	0.0900134	0.165191	fail	F	302	C	missense
F302E	249.487	-2.304	0.297779	-0.966384	0.333852	0.45872	fail	F	302	E	missense
F302Q	193.066	-2.72024	0.274502	-2.56468	0.0103271	0.0281386	pass	F	302	Q	missense
F302G	391.217	-1.52837	0.315167	1.54794	0.121637	0.209488	fail	F	302	G	missense
F302H	147.715	-2.47249	0.37857	-1.20523	0.228114	0.340916	fail	F	302	H	missense
F302I	267.885	-1.52194	0.373362	1.32387	0.185545	0.290807	fail	F	302	I	missense
F302L	737.219	-0.677376	0.169908	7.87988	3.277e-15	4.06027e-14	pass	F	302	L	missense
F302K	253.443	-2.15424	0.366475	-0.376603	0.706469	0.790293	fail	F	302	K	missense
F302M	194.068	-2.00601	0.697208	0.0146558	0.988307	0.993045	fail	F	302	M	missense
F302P	79.551	-1.98166	0.557887	0.0619577	0.950597	0.969632	fail	F	302	P	missense
F302S	808.983	-0.657388	0.249402	5.44838	5.08317e-08	4.21777e-07	pass	F	302	S	missense
F302T	155.981	-2.19657	0.455991	-0.395494	0.692478	0.779038	fail	F	302	T	missense
F302W	179.409	-2.14793	0.410632	-0.320725	0.748419	0.823189	fail	F	302	W	missense
F302Y	317.063	-1.21917	0.395831	2.01363	0.0440483	0.0925772	pass	F	302	Y	missense
F302V	206.597	-1.80934	0.302412	0.684131	0.493892	0.612356	fail	F	302	V	missense
Q303R	884.614	-0.998599	0.179304	5.67637	1.3758e-08	1.19568e-07	pass	Q	303	R	missense
Q303N	208.289	-2.1113	0.360675	-0.263124	0.792455	0.855935	fail	Q	303	N	missense
Q303D	301.126	-1.96232	0.517907	0.104423	0.916834	0.949117	fail	Q	303	D	missense
Q303C	232.13	-1.61801	0.36098	1.10362	0.269757	0.387897	fail	Q	303	C	missense
Q303E	298.845	-2.51976	0.385518	-1.30567	0.191664	0.298167	fail	Q	303	E	missense
Q303G	198.453	-1.75513	0.656235	0.398132	0.690533	0.777445	fail	Q	303	G	missense
Q303H	515.072	-1.14232	0.177275	4.93065	8.19579e-07	5.87072e-06	pass	Q	303	H	missense
Q303I	263.813	-2.6478	0.318974	-1.97949	0.0477612	0.0986563	pass	Q	303	I	missense
Q303L	386.564	-1.43283	0.28145	2.07344	0.0381312	0.082335	pass	Q	303	L	missense
Q303K	325.85	-1.41	0.307747	1.97044	0.0487879	0.100325	fail	Q	303	K	missense
Q303M	295.885	-1.51395	0.474731	1.0584	0.289875	0.411026	fail	Q	303	M	missense
Q303F	166.494	-2.15374	0.852454	-0.161118	0.872	0.914777	fail	Q	303	F	missense
Q303P	380.94	-1.04488	0.348898	2.78452	0.00536069	0.0162616	pass	Q	303	P	missense
Q303T	224.975	-1.90812	0.403346	0.268444	0.788358	0.853143	fail	Q	303	T	missense
Q303W	157.934	-1.98863	0.486364	0.0571026	0.954463	0.97182	fail	Q	303	W	missense
Q303Y	116.659	-2.55893	0.545453	-0.994639	0.319912	0.444423	fail	Q	303	Y	missense
Q303V	269.755	-1.51102	0.542012	0.932415	0.351122	0.47675	fail	Q	303	V	missense
A304R	100.139	-3.90957	0.590264	-3.20744	0.00133924	0.00494878	pass	A	304	R	missense
A304N	76.699	-2.21261	0.424733	-0.462126	0.643991	0.741899	fail	A	304	N	missense
A304D	285.692	-1.72585	0.260087	1.11686	0.264054	0.381492	fail	A	304	D	missense
A304C	64.5783	-3.34751	0.497476	-2.67585	0.00745393	0.0214502	pass	A	304	C	missense
A304E	147.972	-2.51146	0.6095	-0.812353	0.416589	0.541308	fail	A	304	E	missense
A304Q	146.873	-2.43735	0.410272	-1.02619	0.304803	0.428054	fail	A	304	Q	missense
A304G	222.621	-2.16448	0.31442	-0.47117	0.637519	0.735599	fail	A	304	G	missense
A304H	65.5868	-3.95402	0.743865	-2.60489	0.00919041	0.0256556	pass	A	304	H	missense
A304I	83.4701	-2.32528	0.580028	-0.532639	0.594283	0.700364	fail	A	304	I	missense
A304K	33.6425	-1.88421	1.00284	0.131747	0.895185	0.933094	fail	A	304	K	missense
A304M	92.6066	-3.27338	0.546415	-2.30053	0.0214183	0.0515092	pass	A	304	M	missense
A304F	97.2542	-2.35799	0.75087	-0.455013	0.6491	0.745615	fail	A	304	F	missense
A304P	145.011	-3.45535	0.352605	-4.0811	4.48223e-05	0.000240313	pass	A	304	P	missense
A304S	276.679	-1.05003	0.294585	3.28021	0.00103728	0.00399186	pass	A	304	S	missense
A304T	660.998	-1.00512	0.19614	5.1556	2.52818e-07	1.94384e-06	pass	A	304	T	missense
A304W	152.902	-2.75554	0.39659	-1.8639	0.0623356	0.122582	fail	A	304	W	missense
A304Y	63.3275	-2.80574	0.637175	-1.23891	0.215379	0.326203	fail	A	304	Y	missense
A304V	520.324	-0.967921	0.269023	3.89711	9.7349e-05	0.000485752	pass	A	304	V	missense
D305A	111.173	-2.69129	0.683361	-0.987629	0.323335	0.447821	fail	D	305	A	missense
D305R	93.2631	-3.26974	0.627669	-1.99684	0.045843	0.0954195	pass	D	305	R	missense
D305N	363.756	-1.32316	0.259553	2.67087	0.0075654	0.0217021	pass	D	305	N	missense
D305C	96.3648	-2.68538	0.522543	-1.28026	0.200454	0.307923	fail	D	305	C	missense
D305E	307.43	-1.34445	0.333292	2.01605	0.0437945	0.0922553	pass	D	305	E	missense
D305Q	106.785	-3.69571	0.618866	-2.71355	0.00665664	0.019515	pass	D	305	Q	missense
D305G	446.257	-1.33877	0.279596	2.42358	0.0153684	0.0391007	pass	D	305	G	missense
D305H	71.7516	-3.07774	0.57077	-1.85952	0.0629539	0.123599	fail	D	305	H	missense
D305I	61.7679	-4.63714	0.526681	-4.97598	6.49178e-07	4.73803e-06	pass	D	305	I	missense
D305L	120.864	-1.69952	0.622953	0.508646	0.611	0.713872	fail	D	305	L	missense
D305K	115.617	-3.5835	0.904965	-1.73168	0.0833297	0.15498	fail	D	305	K	missense
D305M	110.649	-3.28348	0.539634	-2.34806	0.0188713	0.0465438	pass	D	305	M	missense
D305F	180.161	-3.25588	0.468525	-2.64552	0.00815667	0.023109	pass	D	305	F	missense
D305P	84.2914	-1.98785	0.444829	0.0641546	0.948847	0.968685	fail	D	305	P	missense
D305S	86.2945	-2.46618	1.01999	-0.440977	0.659229	0.753689	fail	D	305	S	missense
D305T	135.298	-3.7397	0.781736	-2.20447	0.0274916	0.0631739	pass	D	305	T	missense
D305W	101.682	-3.49659	0.968065	-1.52903	0.126257	0.215571	fail	D	305	W	missense
D305Y	312.999	-1.44341	0.294431	1.94605	0.0516493	0.105235	fail	D	305	Y	missense
D305V	130.496	-1.40478	0.478615	1.27787	0.201295	0.308891	fail	D	305	V	missense
F306A	84.2775	-3.08385	0.539413	-1.97824	0.0479021	0.0988637	pass	F	306	A	missense
F306R	82.8742	-2.8766	0.440202	-1.95328	0.0507861	0.103649	fail	F	306	R	missense
F306N	122.221	-2.4534	0.341773	-1.27755	0.201409	0.308937	fail	F	306	N	missense
F306D	92.21	-3.85379	0.645607	-2.84543	0.00443513	0.0138492	pass	F	306	D	missense
F306C	109.949	-3.89249	0.382229	-4.90734	9.23211e-07	6.54909e-06	pass	F	306	C	missense
F306E	125.197	-2.53218	0.626586	-0.822578	0.410748	0.536952	fail	F	306	E	missense
F306Q	92.7179	-4.00166	0.880333	-2.25471	0.0241518	0.0567982	pass	F	306	Q	missense
F306G	104.953	-3.84393	0.607765	-3.00637	0.00264384	0.00890385	pass	F	306	G	missense
F306H	197.156	-4.71071	0.539714	-4.99143	5.99325e-07	4.40045e-06	pass	F	306	H	missense
F306I	154.713	-2.08352	0.426154	-0.15664	0.875528	0.917691	fail	F	306	I	missense
F306L	609.71	-0.793056	0.18648	6.56216	5.30336e-11	5.34343e-10	pass	F	306	L	missense
F306K	112.647	-3.6134	0.487874	-3.27263	0.00106551	0.00406848	pass	F	306	K	missense
F306M	144.899	-2.41589	0.653172	-0.61106	0.54116	0.652538	fail	F	306	M	missense
F306P	67.8134	-3.0454	0.453545	-2.26799	0.0233297	0.0552188	pass	F	306	P	missense
F306S	554.207	-1.4409	0.214141	2.68918	0.00716284	0.020742	pass	F	306	S	missense
F306T	54.8441	-3.48191	1.06817	-1.37164	0.170175	0.272215	fail	F	306	T	missense
F306W	153.383	-2.18434	0.684998	-0.244642	0.806734	0.866002	fail	F	306	W	missense
F306Y	253.758	-0.349151	0.489528	3.40658	0.000657827	0.00267618	pass	F	306	Y	missense
F306V	142.297	-2.95799	0.487204	-1.9319	0.053372	0.108055	fail	F	306	V	missense
T307A	524.866	-0.716704	0.184634	7.03735	1.95931e-12	2.19413e-11	pass	T	307	A	missense
T307R	18.7594	-0.104474	0.764374	2.50082	0.0123905	0.0327157	pass	T	307	R	missense
T307N	184.381	-2.01228	0.393978	0.00952857	0.992397	0.995247	fail	T	307	N	missense
T307D	113.846	-3.61611	0.825572	-1.93814	0.0526066	0.106741	fail	T	307	D	missense
T307C	133.55	-2.30955	1.05023	-0.279475	0.77988	0.846091	fail	T	307	C	missense
T307E	165.661	-1.63628	0.396503	0.957763	0.338182	0.463484	fail	T	307	E	missense
T307Q	144.965	-2.82853	0.314489	-2.58353	0.00977942	0.0268659	pass	T	307	Q	missense
T307G	162.391	-4.12413	0.403049	-5.23035	1.69187e-07	1.32726e-06	pass	T	307	G	missense
T307H	123.926	-3.38129	0.418373	-3.26325	0.00110143	0.00418168	pass	T	307	H	missense
T307I	89.9774	-2.7155	0.974398	-0.717836	0.472859	0.592588	fail	T	307	I	missense
T307L	68.0962	-3.00597	0.401493	-2.46562	0.0136777	0.0355137	pass	T	307	L	missense
T307K	226.727	-1.29211	0.269592	2.68528	0.00724683	0.0209521	pass	T	307	K	missense
T307M	369.372	-1.02331	0.213389	4.65222	3.28377e-06	2.13532e-05	pass	T	307	M	missense
T307F	92.1706	-2.76955	0.56666	-1.32974	0.183606	0.288602	fail	T	307	F	missense
T307P	155.135	-2.2942	0.659762	-0.421606	0.673313	0.765341	fail	T	307	P	missense
T307S	224.021	-0.840658	0.373058	3.15066	0.001629	0.00586585	pass	T	307	S	missense
T307W	168.799	-2.58634	0.38583	-1.47811	0.139379	0.232721	fail	T	307	W	missense
T307Y	104.549	-1.30285	0.94317	0.756163	0.449552	0.571286	fail	T	307	Y	missense
T307V	129.057	-2.74384	0.605388	-1.2022	0.229285	0.342318	fail	T	307	V	missense
S308A	175.536	-2.25971	0.353941	-0.688251	0.491295	0.610064	fail	S	308	A	missense
S308R	517.113	-0.581983	0.395904	3.6224	0.000291885	0.00130496	pass	S	308	R	missense
S308N	422.167	-0.854083	0.263486	4.41019	1.03281e-05	6.24028e-05	pass	S	308	N	missense
S308D	109.649	-2.38943	0.468759	-0.79641	0.425794	0.549375	fail	S	308	D	missense
S308C	437.721	-1.24547	0.436751	1.76449	0.07765	0.146154	fail	S	308	C	missense
S308E	183.632	-1.29669	0.701931	1.02492	0.305402	0.428486	fail	S	308	E	missense
S308Q	59.9123	-3.365	1.33426	-1.01097	0.31203	0.435784	fail	S	308	Q	missense
S308G	919.863	-0.41142	0.218276	7.35164	1.95783e-13	2.26509e-12	pass	S	308	G	missense
S308H	201.04	-2.03357	0.41661	-0.0419147	0.966567	0.97952	fail	S	308	H	missense
S308I	389.121	-1.45222	0.203152	2.77567	0.00550884	0.0166149	pass	S	308	I	missense
S308L	402.828	-0.274322	1.113	1.56495	0.117594	0.204154	fail	S	308	L	missense
S308K	182.533	-1.31896	0.593113	1.17539	0.239837	0.354978	fail	S	308	K	missense
S308M	351.729	-2.06748	0.257471	-0.199533	0.841846	0.893365	fail	S	308	M	missense
S308F	187.514	-1.57588	0.533232	0.825576	0.409045	0.535298	fail	S	308	F	missense
S308P	390.45	-1.23778	0.306962	2.53558	0.011226	0.0301909	pass	S	308	P	missense
S308T	265.481	-2.05073	0.374045	-0.0925705	0.926245	0.955288	fail	S	308	T	missense
S308W	163.122	-2.23663	0.329824	-0.668611	0.503744	0.6215	fail	S	308	W	missense
S308Y	131.71	-1.25704	0.392081	1.936	0.0528678	0.107182	fail	S	308	Y	missense
S308V	139.841	-3.02049	0.625173	-1.60657	0.108149	0.191057	fail	S	308	V	missense
L309A	146.68	-2.13392	0.571172	-0.204961	0.837602	0.890021	fail	L	309	A	missense
L309R	150.7	-3.02059	0.324303	-3.09507	0.00196763	0.00689565	pass	L	309	R	missense
L309N	130.307	-2.49838	0.640187	-0.752174	0.451947	0.573435	fail	L	309	N	missense
L309D	108.694	-2.81818	0.446425	-1.79498	0.0726561	0.138316	fail	L	309	D	missense
L309C	165.362	-2.13952	0.489234	-0.25074	0.802015	0.862556	fail	L	309	C	missense
L309E	100.683	-2.7055	0.479299	-1.43677	0.150782	0.247924	fail	L	309	E	missense
L309Q	106.922	-2.83035	0.434107	-1.87395	0.0609374	0.120434	fail	L	309	Q	missense
L309G	139.773	-2.97682	0.735642	-1.30495	0.191911	0.298488	fail	L	309	G	missense
L309H	146.436	-2.14203	0.448638	-0.279027	0.780224	0.846214	fail	L	309	H	missense
L309I	423.152	-1.56264	0.37024	1.2268	0.219898	0.331679	fail	L	309	I	missense
L309K	137.883	-2.91304	0.500268	-1.79141	0.073227	0.139186	fail	L	309	K	missense
L309M	406.361	-1.07199	0.353327	2.67419	0.00749108	0.0215394	pass	L	309	M	missense
L309F	199.621	-2.11468	0.293107	-0.333769	0.738554	0.814753	fail	L	309	F	missense
L309P	535.018	-0.704448	0.165467	7.9315	2.16517e-15	2.69635e-14	pass	L	309	P	missense
L309S	85.6813	-3.53117	0.542124	-2.79331	0.00521718	0.0159119	pass	L	309	S	missense
L309T	141.03	-3.6034	0.659125	-2.40706	0.0160817	0.0406615	pass	L	309	T	missense
L309W	132.563	-3.06287	0.304435	-3.43593	0.000590515	0.00243887	pass	L	309	W	missense
L309Y	185.442	-1.90777	0.562929	0.193783	0.846346	0.896455	fail	L	309	Y	missense
L309V	232.902	-3.1481	0.646095	-1.7509	0.079963	0.149969	fail	L	309	V	missense
S310A	148.504	-2.56161	0.529853	-1.34277	0.179346	0.283575	fail	S	310	A	missense
S310R	69.2954	-3.35774	0.987	-1.52746	0.126646	0.216135	fail	S	310	R	missense
S310N	156.665	-1.90627	0.466416	-0.12036	0.904198	0.938886	fail	S	310	N	missense
S310D	201.474	-1.87773	0.448298	-0.0615661	0.950908	0.969815	fail	S	310	D	missense
S310C	165.519	-2.36758	0.558215	-0.926959	0.353948	0.47927	fail	S	310	C	missense
S310E	177.44	-3.37837	0.493333	-3.09778	0.00194974	0.00684276	pass	S	310	E	missense
S310Q	0.739395	1.46141	4.00991	0.825841	0.408894	0.535196	fail	S	310	Q	missense
S310G	196.077	-2.79105	0.811065	-1.16009	0.24601	0.362128	fail	S	310	G	missense
S310I	366.925	-1.0992	0.647584	1.15959	0.246215	0.362285	fail	S	310	I	missense
S310L	359.471	-1.66904	0.392151	0.461788	0.644233	0.741946	fail	S	310	L	missense
S310K	80.4691	-3.68854	1.10306	-1.66664	0.0955864	0.173381	fail	S	310	K	missense
S310M	139.672	-2.70758	0.496146	-1.72821	0.0839509	0.155894	fail	S	310	M	missense
S310F	81.6303	-3.09361	0.702377	-1.77038	0.0766636	0.144594	fail	S	310	F	missense
S310P	800.26	-1.59123	0.208619	1.24105	0.214589	0.325209	fail	S	310	P	missense
S310T	220.89	-1.77186	0.315646	0.247971	0.804157	0.864121	fail	S	310	T	missense
S310W	95.0831	-4.03961	0.883353	-2.4786	0.01319	0.0345037	pass	S	310	W	missense
S310Y	196.491	-3.52585	0.430561	-3.89194	9.9447e-05	0.00049521	pass	S	310	Y	missense
S310V	225.089	-1.82697	0.486618	0.0475938	0.96204	0.976963	fail	S	310	V	missense
D311A	293.783	-1.03573	0.423497	1.92056	0.0547867	0.110392	fail	D	311	A	missense
D311R	149.559	-1.58591	0.424106	0.620536	0.534905	0.647284	fail	D	311	R	missense
D311N	189.568	-1.27717	0.519586	1.10072	0.27102	0.389485	fail	D	311	N	missense
D311C	164.434	-2.22546	0.761883	-0.494002	0.621305	0.721887	fail	D	311	C	missense
D311E	578.611	-0.935535	0.238838	3.82498	0.000130781	0.000633189	pass	D	311	E	missense
D311Q	241.724	-0.530884	0.462069	2.85283	0.00433323	0.0135888	pass	D	311	Q	missense
D311G	592.775	-1.06155	0.255229	3.08561	0.00203132	0.00709173	pass	D	311	G	missense
D311H	148.744	-1.58898	0.477224	0.54504	0.585726	0.692616	fail	D	311	H	missense
D311I	145.125	-1.278	0.393615	1.45089	0.146812	0.242319	fail	D	311	I	missense
D311L	126.559	-3.53009	0.536001	-3.13619	0.00171159	0.0061152	pass	D	311	L	missense
D311K	198.929	-2.95119	0.541263	-2.03617	0.0417336	0.088524	pass	D	311	K	missense
D311M	262.96	0.306223	0.361336	5.96484	2.44872e-09	2.23678e-08	pass	D	311	M	missense
D311F	164.588	-2.02154	0.458408	-0.376197	0.70677	0.790509	fail	D	311	F	missense
D311P	160.613	-1.97358	0.414748	-0.300165	0.764051	0.835506	fail	D	311	P	missense
D311S	173.817	-0.903496	0.315089	3.00103	0.00269071	0.00903679	pass	D	311	S	missense
D311T	241.578	-1.94117	0.441632	-0.208512	0.834829	0.887589	fail	D	311	T	missense
D311W	140.752	-3.48123	0.423926	-3.85006	0.000118088	0.000578223	pass	D	311	W	missense
D311Y	472.608	-1.6868	0.246724	0.657764	0.51069	0.626958	fail	D	311	Y	missense
D311V	267.413	-0.995476	0.31924	2.67388	0.00749784	0.0215494	pass	D	311	V	missense
Q312A	119.018	-2.30238	0.393178	-1.15029	0.250024	0.365688	fail	Q	312	A	missense
Q312R	2245.75	-0.698041	0.302461	3.80898	0.000139542	0.000673383	pass	Q	312	R	missense
Q312N	205.336	-1.92941	0.483005	-0.164189	0.869582	0.913416	fail	Q	312	N	missense
Q312D	261.981	-1.19451	0.498225	1.31587	0.188218	0.293928	fail	Q	312	D	missense
Q312C	232.895	-2.76404	0.341377	-2.67717	0.00742461	0.0213986	pass	Q	312	C	missense
Q312E	305.836	-1.45959	0.231857	1.68432	0.0921196	0.168251	fail	Q	312	E	missense
Q312G	363.222	-1.48651	0.376334	0.966153	0.333967	0.45872	fail	Q	312	G	missense
Q312H	232.053	-1.49798	0.343946	1.02378	0.305937	0.429036	fail	Q	312	H	missense
Q312I	260.339	-2.1026	0.250507	-1.0079	0.313503	0.437508	fail	Q	312	I	missense
Q312L	221.041	-1.53754	0.381826	0.81861	0.413009	0.538468	fail	Q	312	L	missense
Q312K	780.644	-0.139424	0.44941	3.80652	0.000140936	0.000677881	pass	Q	312	K	missense
Q312M	168.115	-3.0572	0.419916	-2.8746	0.00404538	0.0128232	pass	Q	312	M	missense
Q312F	188.161	-2.65985	0.406464	-1.99215	0.0463546	0.0963203	pass	Q	312	F	missense
Q312P	143.062	-2.54736	0.509152	-1.36943	0.170866	0.272822	fail	Q	312	P	missense
Q312S	303.008	-0.995778	0.458345	1.86395	0.0623287	0.122582	fail	Q	312	S	missense
Q312T	578.784	-1.56583	0.348162	0.816506	0.414211	0.539172	fail	Q	312	T	missense
Q312W	236.286	-1.96924	0.371488	-0.32069	0.748445	0.823189	fail	Q	312	W	missense
Q312Y	217.035	-1.79892	0.392572	0.1304	0.89625	0.933676	fail	Q	312	Y	missense
Q312V	217.795	-2.17586	0.44604	-0.730309	0.465201	0.585456	fail	Q	312	V	missense
E313A	223.068	-1.04311	0.71521	1.12785	0.259383	0.376003	fail	E	313	A	missense
E313R	204.891	-2.87338	0.394565	-2.59432	0.00947789	0.0262851	pass	E	313	R	missense
E313N	116.966	-3.52697	0.537071	-3.12288	0.00179089	0.00637678	pass	E	313	N	missense
E313D	655.618	-1.69038	0.173626	0.917925	0.358658	0.483776	fail	E	313	D	missense
E313C	196.844	-2.56793	0.51334	-1.39902	0.161806	0.261998	fail	E	313	C	missense
E313Q	238.602	-1.28615	0.376883	1.49544	0.134799	0.226574	fail	E	313	Q	missense
E313G	756.704	-0.840013	0.233059	4.33256	1.47384e-05	8.62092e-05	pass	E	313	G	missense
E313H	169.655	-2.89795	0.348092	-3.01124	0.00260182	0.0087987	pass	E	313	H	missense
E313I	133.428	-2.32919	0.530648	-0.903494	0.366264	0.491275	fail	E	313	I	missense
E313L	140.649	-2.56479	0.362512	-1.97245	0.0485587	0.0999938	pass	E	313	L	missense
E313K	276.467	-1.23839	0.318961	1.91674	0.0552709	0.111163	fail	E	313	K	missense
E313M	183.533	-1.59752	0.643835	0.391778	0.695222	0.781286	fail	E	313	M	missense
E313F	204.811	-3.28024	0.303627	-4.7113	2.46146e-06	1.64884e-05	pass	E	313	F	missense
E313P	216.201	-0.76757	0.904918	1.1959	0.231737	0.345346	fail	E	313	P	missense
E313T	224.462	-1.76989	0.36659	0.217877	0.827525	0.882138	fail	E	313	T	missense
E313W	173.994	-2.96623	0.545608	-2.04629	0.0407274	0.086794	pass	E	313	W	missense
E313Y	377.26	-1.42741	0.472137	0.894542	0.371032	0.496265	fail	E	313	Y	missense
E313V	283.465	-1.35854	0.26757	1.83584	0.0663819	0.12871	fail	E	313	V	missense
P314A	213.036	-1.60365	0.605065	0.405862	0.684844	0.773653	fail	P	314	A	missense
P314R	374.866	-0.0302375	0.664453	2.73757	0.00618958	0.0183585	pass	P	314	R	missense
P314N	163.412	-2.89192	0.555725	-1.87629	0.0606158	0.11994	fail	P	314	N	missense
P314D	213.27	-2.89741	0.494701	-2.11883	0.0341045	0.0751672	pass	P	314	D	missense
P314E	139.897	-3.4124	0.425989	-3.66954	0.000242991	0.00110498	pass	P	314	E	missense
P314Q	195.116	-2.16162	0.354046	-0.882376	0.377573	0.503271	fail	P	314	Q	missense
P314G	228.326	-1.91519	0.484214	-0.136249	0.891624	0.93044	fail	P	314	G	missense
P314H	510.792	-0.913248	0.282306	3.31546	0.000914939	0.00356972	pass	P	314	H	missense
P314I	106.251	-2.23853	0.393028	-0.990551	0.321905	0.446262	fail	P	314	I	missense
P314L	183.392	-2.18225	0.271976	-1.22447	0.220774	0.332453	fail	P	314	L	missense
P314K	185.16	-2.85799	0.555721	-1.81525	0.0694862	0.133459	fail	P	314	K	missense
P314M	117.74	-2.58556	0.350486	-2.1009	0.0356501	0.0776719	pass	P	314	M	missense
P314F	120.473	-2.71036	0.621388	-1.38584	0.165797	0.266695	fail	P	314	F	missense
P314S	343.661	-1.0179	0.284449	2.92255	0.00347174	0.0112678	pass	P	314	S	missense
P314T	791.881	-0.463344	0.308334	4.49472	6.96611e-06	4.31923e-05	pass	P	314	T	missense
P314W	185.773	-2.15397	0.502329	-0.606666	0.544073	0.655084	fail	P	314	W	missense
P314Y	99.6118	-2.39704	0.328373	-1.66829	0.0952573	0.172863	fail	P	314	Y	missense
P314V	183.936	-1.61355	0.48246	0.488481	0.625209	0.725734	fail	P	314	V	missense
L315A	80.2452	-2.9463	0.515275	-2.12795	0.0333412	0.073773	pass	L	315	A	missense
L315R	161.889	-1.53633	0.590448	0.530947	0.595455	0.701295	fail	L	315	R	missense
L315N	131.024	-2.28183	0.75534	-0.57193	0.567369	0.675813	fail	L	315	N	missense
L315D	143.129	-4.09753	0.821288	-2.73681	0.00620389	0.0183856	pass	L	315	D	missense
L315C	92.9172	-3.57064	0.763978	-2.25244	0.0242945	0.0570454	pass	L	315	C	missense
L315E	113.224	-2.81714	0.58079	-1.66552	0.0958096	0.173607	fail	L	315	E	missense
L315Q	98.7947	-3.06369	0.39021	-3.11079	0.00186586	0.0065968	pass	L	315	Q	missense
L315G	138.36	-2.9869	0.615251	-1.84815	0.0645812	0.126163	fail	L	315	G	missense
L315H	190.81	-1.07932	0.347285	2.21867	0.0265095	0.0613979	pass	L	315	H	missense
L315I	784.152	-1.02136	0.225316	3.67689	0.000236099	0.00107945	pass	L	315	I	missense
L315K	166.86	-1.70661	0.726543	0.197116	0.843736	0.894854	fail	L	315	K	missense
L315M	270.434	-2.02546	0.494386	-0.355269	0.722388	0.802174	fail	L	315	M	missense
L315F	214.794	-1.79742	0.423517	0.123744	0.901518	0.937563	fail	L	315	F	missense
L315P	634.571	-0.690818	0.183242	6.325	2.53225e-10	2.46667e-09	pass	L	315	P	missense
L315S	166.556	-2.79363	0.515232	-1.83181	0.0669796	0.129629	fail	L	315	S	missense
L315T	108.194	-2.38019	0.956728	-0.554356	0.579335	0.686831	fail	L	315	T	missense
L315W	120.019	-3.058	0.342263	-3.52995	0.000415633	0.00178494	pass	L	315	W	missense
L315Y	125.982	-3.58183	0.502009	-3.45015	0.000560283	0.00232843	pass	L	315	Y	missense
L315V	168.392	-2.87345	0.374928	-2.7302	0.00632952	0.018713	pass	L	315	V	missense
H316R	438.279	-1.45336	0.245624	1.6139	0.106549	0.188823	fail	H	316	R	missense
H316N	331.444	-1.84621	0.305	0.0116721	0.990687	0.994211	fail	H	316	N	missense
H316D	132.598	-3.0719	0.430267	-2.84039	0.00450578	0.014028	pass	H	316	D	missense
H316C	280.322	-1.68902	0.433815	0.370555	0.710969	0.793633	fail	H	316	C	missense
H316E	157.641	-2.94865	0.434473	-2.52923	0.0114314	0.0306131	pass	H	316	E	missense
H316G	158.524	-2.53957	0.344444	-2.00262	0.045218	0.0943597	pass	H	316	G	missense
H316I	243.594	-1.14453	0.514144	1.37168	0.170162	0.272215	fail	H	316	I	missense
H316L	138.748	-2.35171	0.558252	-0.899123	0.368587	0.493535	fail	H	316	L	missense
H316K	219.894	-1.49328	0.556565	0.640532	0.521827	0.635594	fail	H	316	K	missense
H316M	137.979	-3.51166	0.458679	-3.62321	0.000290973	0.00130219	pass	H	316	M	missense
H316F	218.853	-3.25411	0.336353	-4.17517	2.97759e-05	0.000165334	pass	H	316	F	missense
H316P	81.9404	-4.35368	0.550547	-4.54802	5.41525e-06	3.42421e-05	pass	H	316	P	missense
H316S	121.72	-3.4183	0.520216	-3.01514	0.00256858	0.00870269	pass	H	316	S	missense
H316T	156.285	-2.4251	0.432142	-1.33133	0.18308	0.287928	fail	H	316	T	missense
H316W	732.112	-1.30421	0.444437	1.22753	0.219622	0.331398	fail	H	316	W	missense
H316Y	421.84	-1.30772	0.389292	1.3924	0.163802	0.264122	fail	H	316	Y	missense
H316V	147.261	-3.07872	0.393793	-3.1208	0.00180359	0.0064189	pass	H	316	V	missense
V317A	372.398	-1.2483	0.203046	2.95221	0.00315509	0.0103454	pass	V	317	A	missense
V317N	30.5703	-2.552	1.00189	-0.702937	0.482095	0.601389	fail	V	317	N	missense
V317D	78.6368	-1.3187	0.44335	1.19327	0.232763	0.346382	fail	V	317	D	missense
V317E	63.1794	-2.83585	0.935802	-1.0559	0.291014	0.412401	fail	V	317	E	missense
V317Q	45.9554	-4.33964	0.927446	-2.68684	0.0072132	0.0208713	pass	V	317	Q	missense
V317G	64.1305	-3.22926	0.49927	-2.76709	0.00565597	0.0170096	pass	V	317	G	missense
V317H	63.6764	-2.95177	0.90163	-1.22448	0.22077	0.332453	fail	V	317	H	missense
V317I	229.621	-0.867803	0.300748	3.25833	0.00112069	0.0042428	pass	V	317	I	missense
V317L	172.012	-2.13645	0.490421	-0.588707	0.556058	0.66569	fail	V	317	L	missense
V317K	50.476	-2.49448	1.01687	-0.636016	0.524766	0.638334	fail	V	317	K	missense
V317M	1460.1	3.52872	0.570911	9.41734	4.62677e-21	7.9108e-20	pass	V	317	M	missense
V317F	409.485	-1.18472	0.235753	2.81235	0.00491816	0.015113	pass	V	317	F	missense
V317P	54.8111	-2.73422	0.947672	-0.935434	0.349565	0.474913	fail	V	317	P	missense
V317S	48.2638	-1.94535	0.844209	-0.115622	0.907952	0.941718	fail	V	317	S	missense
V317T	95.0112	-3.13306	0.554569	-2.31769	0.0204661	0.0496424	pass	V	317	T	missense
V317W	55.7661	-3.83127	1.00492	-1.97382	0.0484028	0.0997287	pass	V	317	W	missense
V317Y	57.5706	-2.39623	0.982869	-0.558053	0.576808	0.68461	fail	V	317	Y	missense
A318N	130.548	-2.56225	0.652237	-1.09345	0.274197	0.392896	fail	A	318	N	missense
A318D	265.534	-2.14377	0.34724	-0.848729	0.396032	0.521619	fail	A	318	D	missense
A318C	94.7576	-3.10508	0.488929	-2.56893	0.0102013	0.027861	pass	A	318	C	missense
A318E	356.981	-1.1648	0.28711	2.38327	0.0171596	0.0429135	pass	A	318	E	missense
A318Q	212.633	-1.89634	0.786383	-0.060127	0.952054	0.97004	fail	A	318	Q	missense
A318G	206.442	-1.53539	0.498016	0.629848	0.528794	0.642064	fail	A	318	G	missense
A318H	166.893	-2.48224	0.326359	-1.94012	0.0523655	0.10637	fail	A	318	H	missense
A318I	53.4516	-3.34541	1.07329	-1.39417	0.163267	0.26364	fail	A	318	I	missense
A318L	74.729	-3.76596	0.814925	-2.35224	0.0186605	0.0461325	pass	A	318	L	missense
A318K	72.0174	-3.68664	0.959389	-1.91537	0.0554456	0.111301	fail	A	318	K	missense
A318M	70.9471	-4.01067	0.890147	-2.42837	0.0151667	0.0386948	pass	A	318	M	missense
A318F	146.923	-2.39004	0.298359	-1.81318	0.0698044	0.133895	fail	A	318	F	missense
A318P	113.221	-2.53911	0.433865	-1.59046	0.111731	0.196205	fail	A	318	P	missense
A318S	305.521	-0.69194	0.333215	3.4726	0.000515438	0.00216289	pass	A	318	S	missense
A318T	361.837	-1.09063	0.303025	2.50288	0.0123188	0.0326247	pass	A	318	T	missense
A318W	125.489	-2.9301	0.405544	-2.66564	0.00768415	0.0219803	pass	A	318	W	missense
A318Y	117.416	-2.84368	0.654751	-1.51908	0.128742	0.218948	fail	A	318	Y	missense
A318V	364.753	-0.533285	0.41669	3.15769	0.00159025	0.00574607	pass	A	318	V	missense
Q319R	751.212	-1.14164	0.24486	2.88999	0.00385258	0.0122917	pass	Q	319	R	missense
Q319N	107.731	-2.48438	0.62036	-1.02376	0.305949	0.429036	fail	Q	319	N	missense
Q319D	120.45	-2.19826	0.474036	-0.73618	0.461621	0.582286	fail	Q	319	D	missense
Q319C	117.863	-2.26712	0.387141	-1.07928	0.280461	0.399919	fail	Q	319	C	missense
Q319E	78.7165	-2.8312	0.563327	-1.74306	0.0813232	0.152247	fail	Q	319	E	missense
Q319G	103.747	-3.63242	0.538379	-3.31205	0.00092616	0.00360775	pass	Q	319	G	missense
Q319H	319.27	-1.45461	0.464195	0.850226	0.395199	0.520896	fail	Q	319	H	missense
Q319I	198.521	-1.15157	0.582068	1.19868	0.230653	0.344079	fail	Q	319	I	missense
Q319L	293.832	-0.626271	0.309268	3.95455	7.66794e-05	0.000393592	pass	Q	319	L	missense
Q319K	335.326	-0.823264	0.255265	4.01944	5.83364e-05	0.000304987	pass	Q	319	K	missense
Q319M	132.642	-2.91915	0.326593	-3.27584	0.00105347	0.0040372	pass	Q	319	M	missense
Q319F	129.745	-2.30851	0.369964	-1.24127	0.214507	0.325177	fail	Q	319	F	missense
Q319P	109.29	-2.57188	0.427927	-1.68858	0.0912991	0.166961	fail	Q	319	P	missense
Q319T	162.217	-2.4375	0.461719	-1.27397	0.202675	0.310489	fail	Q	319	T	missense
Q319W	419.406	-0.586248	0.298248	4.23485	2.28704e-05	0.000128943	pass	Q	319	W	missense
Q319Y	100.653	-3.38186	0.957166	-1.60115	0.109343	0.192842	fail	Q	319	Y	missense
Q319V	229.502	-1.87893	0.435565	-0.0680715	0.945729	0.967196	fail	Q	319	V	missense
A320N	91.6349	-3.74834	0.802025	-2.36732	0.0179176	0.044551	pass	A	320	N	missense
A320D	96.8724	-3.98404	0.64992	-3.28402	0.00102339	0.00394271	pass	A	320	D	missense
A320C	264.209	-2.71142	0.339298	-2.53975	0.0110931	0.0298708	pass	A	320	C	missense
A320E	394.473	-0.599145	0.234337	5.33652	9.47466e-08	7.63699e-07	pass	A	320	E	missense
A320Q	104.405	-3.64123	0.570095	-3.14253	0.00167496	0.00600775	pass	A	320	Q	missense
A320G	144.682	-2.89987	0.377339	-2.78311	0.00538404	0.0163257	pass	A	320	G	missense
A320H	84.0723	-4.26183	0.524261	-4.60103	4.20402e-06	2.69785e-05	pass	A	320	H	missense
A320I	110.755	-3.38572	0.519374	-2.95746	0.00310182	0.0101961	pass	A	320	I	missense
A320L	83.2859	-2.3252	0.516307	-0.920974	0.357064	0.482686	fail	A	320	L	missense
A320K	85.674	-2.45861	0.768177	-0.792683	0.427963	0.551107	fail	A	320	K	missense
A320M	85.5947	-3.14504	0.518355	-2.49896	0.0124557	0.032876	pass	A	320	M	missense
A320F	196.678	-1.95675	0.559179	-0.191467	0.84816	0.897987	fail	A	320	F	missense
A320P	90.2439	-2.25593	0.778034	-0.522131	0.601579	0.706126	fail	A	320	P	missense
A320S	133.887	-1.23184	0.334494	1.84713	0.0647279	0.126311	fail	A	320	S	missense
A320T	205.935	-2.13601	0.353274	-0.810476	0.417667	0.542132	fail	A	320	T	missense
A320W	173.592	-1.19535	0.64718	1.01107	0.311985	0.435784	fail	A	320	W	missense
A320Y	107.077	-2.86455	0.590444	-1.71881	0.0856497	0.158567	fail	A	320	Y	missense
A320V	408.63	-1.23486	0.281159	2.18678	0.0287584	0.0653682	pass	A	320	V	missense
L321R	128.944	-2.46501	0.447806	-1.37441	0.169314	0.27122	fail	L	321	R	missense
L321N	177.242	-2.18641	0.465128	-0.724251	0.468912	0.58895	fail	L	321	N	missense
L321D	123.634	-3.38827	0.378789	-4.06223	4.86056e-05	0.000258537	pass	L	321	D	missense
L321E	93.0991	-3.43346	0.565977	-2.79856	0.00513318	0.0156948	pass	L	321	E	missense
L321Q	120.677	-2.06343	0.345041	-0.619895	0.535327	0.647431	fail	L	321	Q	missense
L321G	200.744	-1.70439	0.650867	0.223011	0.823527	0.87914	fail	L	321	G	missense
L321H	106.718	-2.09751	0.724735	-0.342152	0.732236	0.809854	fail	L	321	H	missense
L321I	241.91	-1.83282	0.3909	0.0427822	0.965875	0.979361	fail	L	321	I	missense
L321K	95.0447	-3.20329	0.457497	-2.95903	0.00308606	0.0101553	pass	L	321	K	missense
L321M	296.881	-1.49145	0.278307	1.28669	0.198203	0.30581	fail	L	321	M	missense
L321F	122.883	-2.39008	0.700482	-0.771665	0.440313	0.563156	fail	L	321	F	missense
L321P	610.495	-1.13217	0.191964	3.73699	0.000186237	0.00086899	pass	L	321	P	missense
L321S	68.3471	-2.6374	0.91316	-0.862785	0.388255	0.51396	fail	L	321	S	missense
L321T	37.7777	-3.62315	0.621819	-2.8523	0.00434047	0.0135999	pass	L	321	T	missense
L321W	122.607	-2.63218	0.410452	-1.90678	0.0565496	0.113176	fail	L	321	W	missense
L321Y	166.305	-1.95805	0.395695	-0.27422	0.783916	0.849841	fail	L	321	Y	missense
L321V	277.359	-1.60491	0.438345	0.558075	0.576793	0.68461	fail	L	321	V	missense
Q322R	444.537	-0.864206	0.222703	4.42902	9.46604e-06	5.7478e-05	pass	Q	322	R	missense
Q322N	120.059	-2.57293	0.660341	-1.09394	0.273983	0.392743	fail	Q	322	N	missense
Q322D	129.416	-2.82971	0.4176	-2.34471	0.0190418	0.0469327	pass	Q	322	D	missense
Q322C	407.497	-3.46932	0.432612	-3.74182	0.000182692	0.000854077	pass	Q	322	C	missense
Q322E	126.239	-2.77542	0.40465	-2.28558	0.022279	0.0532474	pass	Q	322	E	missense
Q322G	146.866	-3.11941	0.896693	-1.41503	0.157061	0.256351	fail	Q	322	G	missense
Q322H	318.928	-1.35236	0.302062	1.64935	0.0990758	0.178205	fail	Q	322	H	missense
Q322I	121.329	-2.75659	0.541722	-1.6725	0.0944267	0.171653	fail	Q	322	I	missense
Q322L	138.7	-2.13041	0.358705	-0.780149	0.435303	0.557915	fail	Q	322	L	missense
Q322K	271.975	-1.46468	0.284214	1.35771	0.174556	0.277616	fail	Q	322	K	missense
Q322M	248.561	-3.57977	0.323762	-5.34098	9.24472e-08	7.45985e-07	pass	Q	322	M	missense
Q322P	100.03	-3.559	0.444433	-3.84409	0.000120999	0.000589717	pass	Q	322	P	missense
Q322T	138.648	-2.75396	0.661891	-1.36488	0.172292	0.27479	fail	Q	322	T	missense
Q322W	87.495	-2.57187	0.799076	-0.902682	0.366695	0.491629	fail	Q	322	W	missense
Q322Y	66.0006	-4.18665	1.11194	-2.10091	0.0356491	0.0776719	pass	Q	322	Y	missense
Q322V	111.061	-2.95542	0.429898	-2.57005	0.0101684	0.0277992	pass	Q	322	V	missense
K323R	749.715	-0.972381	0.226829	3.85931	0.000113707	0.000559207	pass	K	323	R	missense
K323N	48.8946	-0.143766	0.481629	3.53803	0.000403122	0.00173731	pass	K	323	N	missense
K323E	477.344	-1.54193	0.373774	0.8183	0.413186	0.538515	fail	K	323	E	missense
K323Q	4.42105	0.515911	1.33403	1.77184	0.0764204	0.144247	fail	K	323	Q	missense
K323I	41.2149	-0.0401126	0.485193	3.72568	0.000194792	0.000904492	pass	K	323	I	missense
K323T	30.0926	-0.0160602	0.687077	2.66597	0.00767665	0.0219782	pass	K	323	T	missense
V324A	552.25	-0.246163	0.21312	7.51332	5.76464e-14	6.80895e-13	pass	V	324	A	missense
V324E	80.5878	0.277947	0.364603	5.82921	5.56909e-09	5.02451e-08	pass	V	324	E	missense
V324G	8.8857	-0.218562	1.12231	1.45133	0.146689	0.242171	fail	V	324	G	missense
V324L	169.183	-1.20809	0.274971	2.32503	0.0200705	0.0488769	pass	V	324	L	missense
V324M	77.5999	-0.257495	0.413596	3.84411	0.000120993	0.000589717	pass	V	324	M	missense
K325A	122.078	-3.33973	0.512054	-2.90812	0.00363611	0.0117132	pass	K	325	A	missense
K325R	908.401	-0.645511	0.200351	6.01496	1.79927e-09	1.66008e-08	pass	K	325	R	missense
K325N	420.328	-1.66927	0.208123	0.871329	0.383574	0.509418	fail	K	325	N	missense
K325D	175.211	-2.90019	0.418	-2.51096	0.0120403	0.0319983	pass	K	325	D	missense
K325C	105.035	-3.9931	1.00275	-2.13662	0.0326293	0.0724821	pass	K	325	C	missense
K325E	770.031	-1.42523	0.224746	1.89273	0.0583934	0.116264	fail	K	325	E	missense
K325Q	180.84	-2.47917	0.646178	-0.972732	0.330687	0.455253	fail	K	325	Q	missense
K325G	125.886	-3.12571	0.596176	-2.13879	0.0324523	0.0721326	pass	K	325	G	missense
K325H	187.152	-1.87733	0.573004	-0.0466207	0.962816	0.977474	fail	K	325	H	missense
K325I	184.846	-2.2159	0.573145	-0.637342	0.523902	0.637496	fail	K	325	I	missense
K325L	298.454	-1.94081	0.485111	-0.185932	0.852498	0.90095	fail	K	325	L	missense
K325M	251.888	-1.86184	0.304443	-0.0368744	0.970585	0.982235	fail	K	325	M	missense
K325F	236.212	-2.4677	0.472509	-1.30598	0.19156	0.298067	fail	K	325	F	missense
K325P	175.186	-3.70279	0.365476	-5.06785	4.02325e-07	3.02362e-06	pass	K	325	P	missense
K325S	51.6333	-4.36263	0.734793	-3.41868	0.000629266	0.00257571	pass	K	325	S	missense
K325T	138.419	-1.95132	0.471469	-0.213606	0.830854	0.884853	fail	K	325	T	missense
K325W	169.868	-0.798743	0.549152	1.91544	0.0554361	0.111301	fail	K	325	W	missense
K325Y	296.764	-1.52292	0.578458	0.566484	0.571065	0.679662	fail	K	325	Y	missense
K325V	186.437	-3.63909	0.498841	-3.58527	0.000336723	0.00148251	pass	K	325	V	missense
I326A	87.2182	-2.73178	0.438975	-2.0092	0.0445159	0.0932466	pass	I	326	A	missense
I326R	76.5429	-3.94821	1.06139	-1.97705	0.0480355	0.0990555	pass	I	326	R	missense
I326N	111.549	-1.88313	0.452159	-0.0737301	0.941225	0.964307	fail	I	326	N	missense
I326C	109.366	-3.57958	0.922245	-1.87563	0.0607058	0.120086	fail	I	326	C	missense
I326E	122.727	-3.00311	0.540059	-2.13555	0.0327165	0.0725878	pass	I	326	E	missense
I326Q	226.554	-2.96154	0.398898	-2.78705	0.00531902	0.0161588	pass	I	326	Q	missense
I326G	149.357	-2.72059	0.420356	-2.07159	0.0383034	0.0826598	pass	I	326	G	missense
I326L	304.078	-1.42982	0.400247	1.04928	0.294047	0.415655	fail	I	326	L	missense
I326K	363.606	-3.38816	0.288944	-5.32411	1.01449e-07	8.14148e-07	pass	I	326	K	missense
I326M	567.849	0.322527	0.664007	3.27153	0.00106968	0.00407803	pass	I	326	M	missense
I326F	257.063	-1.24734	0.521919	1.1543	0.248377	0.364004	fail	I	326	F	missense
I326P	59.1666	-2.642	0.446505	-1.77426	0.07602	0.143655	fail	I	326	P	missense
I326S	127.203	-3.02548	0.504451	-2.33064	0.0197721	0.0483751	pass	I	326	S	missense
I326T	329.954	-1.06335	0.304612	2.58179	0.00982908	0.026972	pass	I	326	T	missense
I326W	147.094	-2.0632	0.566608	-0.376643	0.706439	0.790293	fail	I	326	W	missense
I326V	735.62	-0.606704	0.343555	3.6183	0.000296543	0.00132227	pass	I	326	V	missense
E327A	185.89	-2.49081	0.425266	-1.50617	0.132022	0.223439	fail	E	327	A	missense
E327R	159.085	-2.84993	0.537746	-1.85895	0.0630345	0.123724	fail	E	327	R	missense
E327N	204.355	-2.23037	0.445597	-0.852985	0.393668	0.519251	fail	E	327	N	missense
E327D	585.655	-1.28997	0.215982	2.5943	0.00947842	0.0262851	pass	E	327	D	missense
E327C	315.94	-1.4224	0.295284	1.44909	0.147314	0.242983	fail	E	327	C	missense
E327Q	241.373	-2.41657	0.451658	-1.25379	0.209917	0.31925	fail	E	327	Q	missense
E327G	707.335	-1.18444	0.3066	2.17171	0.0298779	0.0674635	pass	E	327	G	missense
E327H	195.295	-2.71386	0.511374	-1.68872	0.0912728	0.166954	fail	E	327	H	missense
E327I	415.948	-0.233895	0.326992	4.94321	7.68473e-07	5.53709e-06	pass	E	327	I	missense
E327L	268.387	-2.25506	0.428189	-0.945311	0.3445	0.469685	fail	E	327	L	missense
E327K	589.495	-1.09769	0.297847	2.52679	0.0115111	0.0307847	pass	E	327	K	missense
E327M	163.646	-2.42152	0.762316	-0.749342	0.453651	0.575001	fail	E	327	M	missense
E327F	202.014	-3.16735	0.330752	-3.98202	6.83312e-05	0.000353462	pass	E	327	F	missense
E327P	182.603	-2.03462	0.343209	-0.537092	0.591204	0.697632	fail	E	327	P	missense
E327S	0.696933	0.0795202	4.00578	0.481756	0.629979	0.73023	fail	E	327	S	missense
E327T	225.01	-1.7522	0.395981	0.247694	0.804372	0.864225	fail	E	327	T	missense
E327W	173.112	-3.59735	0.540203	-3.23408	0.00122034	0.00456462	pass	E	327	W	missense
E327Y	170.255	-2.53197	0.427895	-1.5931	0.111137	0.19549	fail	E	327	Y	missense
E327V	740.331	0.101063	0.306197	6.37286	1.85535e-10	1.81695e-09	pass	E	327	V	missense
V328A	487.158	-0.825432	0.312436	3.27625	0.00105197	0.00403566	pass	V	328	A	missense
V328N	151.641	-1.98335	0.350143	-0.383547	0.701315	0.786272	fail	V	328	N	missense
V328D	402.911	-0.153232	0.271398	6.24846	4.14524e-10	4.0007e-09	pass	V	328	D	missense
V328E	298.297	0.185208	0.326186	6.23649	4.47499e-10	4.29832e-09	pass	V	328	E	missense
V328Q	298.929	-1.09865	0.310092	2.41991	0.0155242	0.039415	pass	V	328	Q	missense
V328G	303.46	-0.384612	0.398254	3.67714	0.000235861	0.00107925	pass	V	328	G	missense
V328H	605.693	0.187367	0.282622	7.20545	5.78543e-13	6.59971e-12	pass	V	328	H	missense
V328I	140.336	-3.5667	0.360967	-4.75847	1.95069e-06	1.3273e-05	pass	V	328	I	missense
V328L	313.374	-1.85764	0.29844	-0.0287706	0.977048	0.985643	fail	V	328	L	missense
V328K	159.386	-1.30754	0.533984	1.01409	0.310541	0.43387	fail	V	328	K	missense
V328M	271.266	-1.94777	0.38947	-0.253462	0.799911	0.860965	fail	V	328	M	missense
V328F	146.608	-3.05669	0.36303	-3.32657	0.000879205	0.00344879	pass	V	328	F	missense
V328P	262.708	-0.762385	0.35454	3.065	0.0021767	0.00752763	pass	V	328	P	missense
V328S	129.632	-2.112	0.584504	-0.449863	0.652809	0.748414	fail	V	328	S	missense
V328T	143.738	-2.81685	0.449897	-2.15117	0.031463	0.070446	pass	V	328	T	missense
V328W	202.743	-2.44421	0.49412	-1.20448	0.228405	0.341281	fail	V	328	W	missense
V328Y	158.528	-1.92649	0.480243	-0.161251	0.871896	0.914777	fail	V	328	Y	missense
N329A	481.049	0.0250712	0.310578	6.03282	1.6112e-09	1.49597e-08	pass	N	329	A	missense
N329R	411.871	-1.00528	0.242557	3.47675	0.000507535	0.00213339	pass	N	329	R	missense
N329D	727.749	-1.16417	0.264036	2.59215	0.00953781	0.0264099	pass	N	329	D	missense
N329C	317.405	-0.616031	0.441389	2.79246	0.00523084	0.0159468	pass	N	329	C	missense
N329E	716.86	0.573226	0.282034	8.58699	8.92797e-18	1.24975e-16	pass	N	329	E	missense
N329Q	377.622	-0.22082	0.284381	5.72391	1.04102e-08	9.16669e-08	pass	N	329	Q	missense
N329G	428.441	0.0527264	0.464764	4.09094	4.29635e-05	0.000231039	pass	N	329	G	missense
N329H	218.494	-0.787748	0.513165	2.06726	0.0387096	0.0832899	pass	N	329	H	missense
N329I	158.507	-2.05452	0.326221	-0.631256	0.527873	0.64137	fail	N	329	I	missense
N329L	239.855	-1.17404	0.355164	1.89927	0.0575285	0.114791	fail	N	329	L	missense
N329K	700.736	-0.196489	0.207867	7.94788	1.89726e-15	2.37077e-14	pass	N	329	K	missense
N329M	489.866	-0.22069	0.341108	4.7724	1.82047e-06	1.24331e-05	pass	N	329	M	missense
N329F	216.09	-2.10508	0.637054	-0.402616	0.687231	0.774798	fail	N	329	F	missense
N329P	332.326	0.0634458	0.251363	7.60668	2.81225e-14	3.37608e-13	pass	N	329	P	missense
N329S	806.231	-0.470772	0.244772	5.629	1.81257e-08	1.56047e-07	pass	N	329	S	missense
N329T	303.069	-2.01076	0.310911	-0.521601	0.601948	0.706334	fail	N	329	T	missense
N329W	330.291	-0.196636	0.429834	3.84324	0.000121421	0.000591381	pass	N	329	W	missense
N329Y	216.147	-1.0886	0.351561	2.16177	0.0306359	0.068901	pass	N	329	Y	missense
N329V	300.288	-0.68107	0.24335	4.79771	1.60493e-06	1.1033e-05	pass	N	329	V	missense
E330A	249.152	-0.589946	0.496996	2.53208	0.0113387	0.0304316	pass	E	330	A	missense
E330R	206.426	-1.52944	0.636378	0.50118	0.616244	0.717826	fail	E	330	R	missense
E330N	363.777	-2.14568	0.369216	-0.805222	0.420692	0.544516	fail	E	330	N	missense
E330D	1244.1	0.9238	0.336149	8.24687	1.62591e-16	2.09965e-15	pass	E	330	D	missense
E330C	292.291	-1.01034	0.359919	2.32841	0.0198903	0.0485671	pass	E	330	C	missense
E330Q	157.104	-2.82833	0.640252	-1.53057	0.125875	0.215069	fail	E	330	Q	missense
E330G	800.974	-0.31865	0.357438	4.27971	1.87136e-05	0.000106987	pass	E	330	G	missense
E330H	239.825	-1.43214	0.471138	0.883488	0.376972	0.503018	fail	E	330	H	missense
E330I	238.122	-1.41688	0.377326	1.14358	0.2528	0.369306	fail	E	330	I	missense
E330L	184.536	-1.42946	0.39809	1.05232	0.292653	0.414163	fail	E	330	L	missense
E330K	446.62	-1.05073	0.280579	2.84286	0.00447112	0.0139437	pass	E	330	K	missense
E330M	592.345	1.10294	0.38303	7.70521	1.30633e-14	1.58379e-13	pass	E	330	M	missense
E330F	267.689	-0.76798	0.310234	3.48254	0.000496677	0.00209255	pass	E	330	F	missense
E330P	198.13	-1.59549	0.275479	0.918013	0.358612	0.483776	fail	E	330	P	missense
E330T	574.408	1.28738	0.363301	8.63131	6.06514e-18	8.53892e-17	pass	E	330	T	missense
E330W	514.681	0.806298	0.258447	10.2717	9.45708e-25	1.85972e-23	pass	E	330	W	missense
E330Y	161.432	-2.62525	0.470575	-1.6509	0.0987594	0.17781	fail	E	330	Y	missense
E330V	425.341	-1.02215	0.242163	3.4119	0.00064512	0.00263033	pass	E	330	V	missense
S331A	142.141	-1.893	0.649339	-0.0678674	0.945891	0.967196	fail	S	331	A	missense
S331R	386.211	-2.03033	0.246105	-0.737078	0.461075	0.581897	fail	S	331	R	missense
S331N	197.706	-2.1364	0.469538	-0.612244	0.540376	0.651918	fail	S	331	N	missense
S331D	137.017	-1.66098	0.699405	0.268721	0.788144	0.853129	fail	S	331	D	missense
S331C	231.181	-1.90717	0.325241	-0.179054	0.857895	0.905382	fail	S	331	C	missense
S331E	99.154	-2.14167	0.617409	-0.474145	0.635397	0.734189	fail	S	331	E	missense
S331G	1627.51	1.30026	0.161027	19.5569	3.60452e-85	1.88851e-82	pass	S	331	G	missense
S331H	175.296	-2.16604	0.590637	-0.536902	0.591335	0.697675	fail	S	331	H	missense
S331I	248.94	-2.3149	0.301637	-1.54482	0.12239	0.210496	fail	S	331	I	missense
S331L	101.68	-3.26084	0.578131	-2.4422	0.014598	0.0374655	pass	S	331	L	missense
S331K	152.272	-3.26502	0.366579	-3.86299	0.000112007	0.000551761	pass	S	331	K	missense
S331M	168.484	-1.80402	0.367403	0.122243	0.902707	0.938382	fail	S	331	M	missense
S331F	194.819	-2.04993	0.592056	-0.339495	0.734237	0.811577	fail	S	331	F	missense
S331P	449.909	0.802224	0.38873	6.82004	9.1015e-12	9.38953e-11	pass	S	331	P	missense
S331T	265.679	-1.57281	0.472347	0.584579	0.558831	0.668304	fail	S	331	T	missense
S331W	161.792	-2.65786	0.325714	-2.48357	0.0130073	0.0340746	pass	S	331	W	missense
S331Y	299.379	-2.39055	0.550597	-0.983697	0.325265	0.449724	fail	S	331	Y	missense
S331V	167.355	-3.6152	0.411104	-4.2964	1.73593e-05	0.00010026	pass	S	331	V	missense
G332A	692.362	1.37904	0.233494	13.787	3.05054e-43	1.63326e-41	pass	G	332	A	missense
G332R	850.5	3.06556	0.482324	10.171	2.6721e-24	4.72285e-23	pass	G	332	R	missense
G332N	474.692	1.60783	0.367773	9.3753	6.8979e-21	1.17392e-19	pass	G	332	N	missense
G332D	1257.67	1.65315	0.314273	11.1155	1.05468e-28	2.26865e-27	pass	G	332	D	missense
G332C	974.651	0.977313	0.239399	11.7689	5.64608e-32	1.27821e-30	pass	G	332	C	missense
G332E	848.742	2.45585	0.378871	11.339	8.41463e-30	1.84794e-28	pass	G	332	E	missense
G332Q	710.221	2.08244	0.378889	10.3529	4.06097e-25	8.0289e-24	pass	G	332	Q	missense
G332H	603.062	2.36257	0.318778	13.1839	1.08697e-39	3.87036e-38	pass	G	332	H	missense
G332I	254.626	0.930559	0.320592	8.64246	5.50168e-18	7.76055e-17	pass	G	332	I	missense
G332L	996.778	2.6503	0.294841	15.2301	2.23289e-52	1.90445e-50	pass	G	332	L	missense
G332K	1952.86	3.36669	0.315739	16.491	4.26097e-61	9.47098e-59	pass	G	332	K	missense
G332M	561.203	1.27612	0.242215	12.8657	7.01796e-38	2.11838e-36	pass	G	332	M	missense
G332F	407.225	1.24422	0.439079	7.02463	2.14633e-12	2.3999e-11	pass	G	332	F	missense
G332P	86.7901	-1.02594	0.605551	1.34458	0.178761	0.282832	fail	G	332	P	missense
G332S	2187.18	2.15647	0.229099	17.4449	3.7622e-68	1.10383e-65	pass	G	332	S	missense
G332T	750.267	2.44035	0.337541	12.6814	7.49696e-37	2.2537e-35	pass	G	332	T	missense
G332W	594.899	1.07523	0.264004	11.043	2.37085e-28	5.05528e-27	pass	G	332	W	missense
G332Y	603.28	1.73934	0.291027	12.2995	9.11294e-35	2.55867e-33	pass	G	332	Y	missense
G332V	1116.32	1.45369	0.287879	11.4417	2.58685e-30	5.69806e-29	pass	G	332	V	missense
T333A	1821.85	1.70687	0.358803	9.90146	4.10243e-23	7.1817e-22	pass	T	333	A	missense
T333R	15.5429	0.0359696	0.76805	2.45007	0.0142829	0.0368242	pass	T	333	R	missense
T333N	484.898	1.41598	0.307182	10.6184	2.44691e-26	4.98557e-25	pass	T	333	N	missense
T333D	84.0042	-4.12931	0.630756	-3.62026	0.000294308	0.00131391	pass	T	333	D	missense
T333C	86.8921	-2.81992	0.653481	-1.49065	0.136053	0.228228	fail	T	333	C	missense
T333E	84.5534	-3.4409	0.49944	-3.19376	0.00140433	0.00517018	pass	T	333	E	missense
T333Q	151.011	-0.0872023	0.527388	3.33455	0.000854368	0.00336924	pass	T	333	Q	missense
T333G	966.75	2.14735	0.32976	12.1093	9.43049e-34	2.41862e-32	pass	T	333	G	missense
T333H	58.4674	-1.58105	0.507269	0.521931	0.601718	0.706177	fail	T	333	H	missense
T333I	229.402	0.702237	0.473609	5.38006	7.44628e-08	6.08224e-07	pass	T	333	I	missense
T333L	638.676	2.11615	0.336705	11.7668	5.78514e-32	1.30566e-30	pass	T	333	L	missense
T333K	230.263	-1.29475	0.242171	2.27549	0.0228763	0.0543562	pass	T	333	K	missense
T333M	711.633	0.500898	0.28843	8.13612	4.08142e-16	5.22464e-15	pass	T	333	M	missense
T333F	352.577	0.49881	0.42551	5.51013	3.58576e-08	3.04416e-07	pass	T	333	F	missense
T333P	64.4363	-2.84155	0.707516	-1.40738	0.159316	0.258756	fail	T	333	P	missense
T333S	578.714	1.64831	0.228127	15.3165	5.92857e-53	5.17691e-51	pass	T	333	S	missense
T333W	83.0511	-1.65727	0.518442	0.363665	0.716108	0.797427	fail	T	333	W	missense
T333Y	214.41	-0.0550974	0.444809	4.02579	5.67843e-05	0.000297722	pass	T	333	Y	missense
T333V	331.254	0.631585	0.322618	7.67903	1.60299e-14	1.94026e-13	pass	T	333	V	missense
V334A	1448.96	0.693496	0.33244	7.64115	2.15289e-14	2.58876e-13	pass	V	334	A	missense
V334N	403.762	1.1468	0.489198	6.11926	9.40083e-10	8.80652e-09	pass	V	334	N	missense
V334D	1168.53	2.07062	0.273306	14.3332	1.35777e-46	1.07089e-44	pass	V	334	D	missense
V334E	396.349	0.663703	0.288169	8.71168	2.99396e-18	4.23952e-17	pass	V	334	E	missense
V334Q	251.899	-0.0251157	0.459262	3.9664	7.29672e-05	0.000376117	pass	V	334	Q	missense
V334G	679.335	1.81044	0.185419	19.7238	1.34643e-86	7.597e-84	pass	V	334	G	missense
V334H	177.874	-1.49559	0.49778	0.705413	0.480553	0.599771	fail	V	334	H	missense
V334I	126.566	-2.00303	0.424257	-0.368409	0.712568	0.794692	fail	V	334	I	missense
V334L	554.862	-0.622907	0.257778	4.74758	2.05864e-06	1.39211e-05	pass	V	334	L	missense
V334K	363.005	-0.203756	0.552994	2.97105	0.00296781	0.00981021	pass	V	334	K	missense
V334M	348.648	-0.660498	0.342739	3.46103	0.000538109	0.00224646	pass	V	334	M	missense
V334F	172.195	-2.39433	0.424993	-1.28848	0.197578	0.305038	fail	V	334	F	missense
V334P	333.155	1.2182	0.330784	9.26567	1.93857e-20	3.29153e-19	pass	V	334	P	missense
V334S	194.317	-0.718485	0.412267	2.73668	0.00620624	0.0183856	pass	V	334	S	missense
V334T	168.027	-2.93431	0.439837	-2.4727	0.0134098	0.0349667	pass	V	334	T	missense
V334W	111.702	-2.33639	0.590539	-0.829167	0.40701	0.53311	fail	V	334	W	missense
V334Y	142.906	-3.05171	0.632059	-1.90643	0.0565938	0.113234	fail	V	334	Y	missense
A335R	277.678	-1.7665	0.497457	0.161425	0.871758	0.914777	fail	A	335	R	missense
A335N	534.137	1.22504	0.180948	16.9764	1.22878e-64	3.3382e-62	pass	A	335	N	missense
A335D	248.392	-2.02549	0.217923	-0.819948	0.412246	0.537951	fail	A	335	D	missense
A335C	94.1392	-2.49985	0.45438	-1.43723	0.150654	0.247768	fail	A	335	C	missense
A335E	554.203	0.296894	0.288567	7.42877	1.09609e-13	1.27819e-12	pass	A	335	E	missense
A335Q	1886.44	2.3796	0.247059	17.1068	1.31987e-65	3.72356e-63	pass	A	335	Q	missense
A335G	783.724	0.605338	0.256204	9.57104	1.05834e-21	1.83088e-20	pass	A	335	G	missense
A335H	745.742	1.684	0.344856	10.2385	1.33322e-24	2.60779e-23	pass	A	335	H	missense
A335I	77.3732	-6.54764	0.754122	-6.23352	4.56057e-10	4.37278e-09	pass	A	335	I	missense
A335L	286.1	-0.400147	0.47444	3.04918	0.00229466	0.00790203	pass	A	335	L	missense
A335K	156.581	-1.44241	0.423033	0.955937	0.339104	0.464227	fail	A	335	K	missense
A335M	163.037	-2.60821	0.321201	-2.37051	0.0177637	0.0442133	pass	A	335	M	missense
A335F	162.015	-1.61785	0.250459	0.914137	0.360645	0.485827	fail	A	335	F	missense
A335P	109.252	-2.45054	0.423543	-1.42546	0.154025	0.252407	fail	A	335	P	missense
A335S	755.559	0.120566	0.326359	6.02823	1.65764e-09	1.5352e-08	pass	A	335	S	missense
A335T	820.611	0.0875664	0.332751	5.81326	6.12667e-09	5.5005e-08	pass	A	335	T	missense
A335W	261.323	-0.468847	0.254382	5.41687	6.06497e-08	4.97057e-07	pass	A	335	W	missense
A335Y	447.726	1.08231	0.476377	6.14872	7.81122e-10	7.35498e-09	pass	A	335	Y	missense
A335V	526.876	-0.865347	0.297449	3.29958	0.0009683	0.00375594	pass	A	335	V	missense
S336A	339.498	-2.12874	0.293922	-0.97298	0.330563	0.4552	fail	S	336	A	missense
S336R	918.739	1.85886	0.226727	16.3264	6.41061e-60	1.34348e-57	pass	S	336	R	missense
S336N	1465.66	2.35072	0.228079	18.3861	1.69763e-75	7.32478e-73	pass	S	336	N	missense
S336D	3175.73	2.7439	0.211202	21.7169	1.41938e-104	1.48731e-101	pass	S	336	D	missense
S336C	1055.62	1.15976	0.29415	10.2075	1.8359e-24	3.40002e-23	pass	S	336	C	missense
S336E	2432.38	2.55384	0.275788	15.942	3.23958e-57	6.0929e-55	pass	S	336	E	missense
S336Q	1006.9	1.81083	0.336605	10.8542	1.90371e-27	4.00106e-26	pass	S	336	Q	missense
S336G	266.938	-2.14293	0.28303	-1.06055	0.288893	0.409949	fail	S	336	G	missense
S336H	872.194	1.42954	0.459601	7.11988	1.08023e-12	1.21713e-11	pass	S	336	H	missense
S336I	165.922	-1.68021	0.440463	0.369044	0.712095	0.794647	fail	S	336	I	missense
S336L	400.355	-1.40117	0.393705	1.12164	0.262014	0.378992	fail	S	336	L	missense
S336K	1697.79	2.25116	0.18641	21.962	6.65331e-107	8.13367e-104	pass	S	336	K	missense
S336M	192.238	-0.871784	0.441504	2.19926	0.0278597	0.06376	pass	S	336	M	missense
S336F	305.762	-1.33389	0.37792	1.3465	0.17814	0.282265	fail	S	336	F	missense
S336P	569.9	-0.562062	0.26664	4.80311	1.56218e-06	1.07795e-05	pass	S	336	P	missense
S336T	251.34	-0.88985	0.391434	2.43442	0.0149157	0.0381475	pass	S	336	T	missense
S336W	267.903	-2.34449	0.577132	-0.869341	0.384661	0.510236	fail	S	336	W	missense
S336Y	318.678	-1.16355	0.367192	1.84976	0.064348	0.125831	fail	S	336	Y	missense
S336V	233.195	-2.43863	0.429383	-1.38772	0.165223	0.266179	fail	S	336	V	missense
S337A	254.331	-2.26535	0.376751	-1.10712	0.268242	0.386174	fail	S	337	A	missense
S337R	71.6961	-2.91709	0.497956	-2.14648	0.031835	0.0711702	pass	S	337	R	missense
S337N	911.969	1.40431	0.340478	9.55289	1.26125e-21	2.17676e-20	pass	S	337	N	missense
S337D	910.233	1.25735	0.325174	9.55056	1.28998e-21	2.22113e-20	pass	S	337	D	missense
S337C	83.6284	-2.37826	0.401436	-1.32031	0.18673	0.292002	fail	S	337	C	missense
S337E	1194.29	0.915358	0.205967	13.4177	4.76198e-41	2.01903e-39	pass	S	337	E	missense
S337G	268.18	-1.87902	0.352147	-0.0873978	0.930355	0.957682	fail	S	337	G	missense
S337I	132.734	-2.8172	0.543448	-1.78298	0.0745902	0.141484	fail	S	337	I	missense
S337L	341.706	-1.52609	0.246332	1.3078	0.190941	0.297294	fail	S	337	L	missense
S337K	313.921	-1.1258	0.326956	2.20959	0.0271336	0.0625274	pass	S	337	K	missense
S337M	136.835	-1.72419	0.696482	0.178117	0.858631	0.905773	fail	S	337	M	missense
S337F	292.677	-0.367235	0.695238	2.13021	0.0331539	0.073403	pass	S	337	F	missense
S337P	612.21	-1.16063	0.257693	2.66832	0.00762319	0.0218422	pass	S	337	P	missense
S337T	363.223	-0.61512	0.42034	2.93363	0.00335024	0.0109073	pass	S	337	T	missense
S337W	84.2648	-3.40389	0.602407	-2.58238	0.00981209	0.0269355	pass	S	337	W	missense
S337Y	196.334	-2.02803	0.419326	-0.428749	0.668106	0.76072	fail	S	337	Y	missense
S337V	160.499	-2.02296	0.592719	-0.29477	0.768169	0.837972	fail	S	337	V	missense
S338A	12.1571	0.860935	0.909024	2.97609	0.00291951	0.00969425	pass	S	338	A	missense
S338R	1482.54	1.79171	0.258717	14.0544	7.23928e-45	3.9627e-43	pass	S	338	R	missense
S338N	1124.05	1.75482	0.332201	10.8345	2.36334e-27	4.95288e-26	pass	S	338	N	missense
S338D	2265.91	2.98258	0.300138	16.0825	3.3822e-58	6.52853e-56	pass	S	338	D	missense
S338C	729.381	0.762799	0.312463	8.34403	7.17991e-17	9.3377e-16	pass	S	338	C	missense
S338E	1557.41	1.91449	0.245408	15.3169	5.89417e-53	5.17691e-51	pass	S	338	E	missense
S338Q	711.835	1.42247	0.410155	7.96498	1.65245e-15	2.06838e-14	pass	S	338	Q	missense
S338G	309.514	-2.5242	0.594865	-1.14278	0.25313	0.369715	fail	S	338	G	missense
S338H	725.877	1.04193	0.357937	8.06378	7.3971e-16	9.38715e-15	pass	S	338	H	missense
S338I	136.609	-2.75819	0.618856	-1.47658	0.139788	0.233245	fail	S	338	I	missense
S338L	1344.45	-1.95555	0.391223	-0.284116	0.776322	0.843353	fail	S	338	L	missense
S338K	1889.89	2.76384	0.338027	13.6327	2.55759e-42	1.11666e-40	pass	S	338	K	missense
S338M	125.77	-2.37894	0.614869	-0.869349	0.384656	0.510236	fail	S	338	M	missense
S338F	267.538	-1.56533	0.381938	0.730683	0.464973	0.585406	fail	S	338	F	missense
S338P	627.778	-0.0222573	0.24133	7.55043	4.33811e-14	5.15721e-13	pass	S	338	P	missense
S338T	303.824	-1.53159	0.451556	0.692747	0.488468	0.607149	fail	S	338	T	missense
S338W	141.013	-3.14564	0.383434	-3.39365	0.000689681	0.00278722	pass	S	338	W	missense
S338Y	410.347	-1.31447	0.268265	1.97542	0.0482209	0.0993915	pass	S	338	Y	missense
S338V	322.486	-2.01172	0.238471	-0.701633	0.482908	0.601993	fail	S	338	V	missense
T339A	1300.11	0.845854	0.265113	10.1577	3.06275e-24	5.4003e-23	pass	T	339	A	missense
T339R	85.6663	-2.38357	0.410165	-1.308	0.190872	0.297294	fail	T	339	R	missense
T339N	896.616	1.97258	0.183276	20.841	1.84051e-96	1.12501e-93	pass	T	339	N	missense
T339D	556.018	1.01523	0.327059	8.75163	2.103e-18	2.98944e-17	pass	T	339	D	missense
T339C	91.2463	-2.43671	0.472703	-1.24738	0.212259	0.322211	fail	T	339	C	missense
T339E	270.658	-0.145005	0.430054	3.9578	7.56425e-05	0.000388814	pass	T	339	E	missense
T339G	555.33	2.01715	0.272874	14.1612	1.59241e-45	1.22951e-43	pass	T	339	G	missense
T339I	256.809	-1.14656	0.240309	2.91505	0.00355637	0.0115119	pass	T	339	I	missense
T339L	80.2237	-1.86673	0.68361	-0.028752	0.977062	0.985643	fail	T	339	L	missense
T339K	415.43	-0.578837	0.350115	3.62234	0.000291949	0.00130496	pass	T	339	K	missense
T339M	103.909	-0.797409	0.661903	1.58583	0.112778	0.19743	fail	T	339	M	missense
T339F	139.728	-2.53201	0.414363	-1.653	0.0983315	0.177258	fail	T	339	F	missense
T339P	86.8561	-2.06465	0.776181	-0.280316	0.779235	0.845641	fail	T	339	P	missense
T339S	246.305	-0.812999	0.308799	3.34869	0.000811936	0.00321922	pass	T	339	S	missense
T339W	33.7048	-2.98292	0.850487	-1.33553	0.181703	0.286275	fail	T	339	W	missense
T339Y	233.569	-0.634571	0.550938	2.2008	0.0277503	0.0635891	pass	T	339	Y	missense
T339V	198.475	-0.904136	0.667074	1.41354	0.157496	0.256852	fail	T	339	V	missense
A340R	720.217	1.44405	0.277656	11.8451	2.28063e-32	5.24403e-31	pass	A	340	R	missense
A340N	636.804	2.11852	0.368697	10.7496	5.955e-27	1.2339e-25	pass	A	340	N	missense
A340D	1218.7	1.11154	0.293618	10.0687	7.59606e-24	1.33614e-22	pass	A	340	D	missense
A340C	335.519	0.83799	0.443975	6.04271	1.51552e-09	1.40891e-08	pass	A	340	C	missense
A340E	2128.04	2.91285	0.289875	16.4128	1.54894e-60	3.34161e-58	pass	A	340	E	missense
A340Q	557.009	0.64036	0.228889	10.8576	1.83548e-27	3.86874e-26	pass	A	340	Q	missense
A340G	314.122	-1.46834	0.491179	0.766478	0.443392	0.565516	fail	A	340	G	missense
A340H	170.97	-2.14019	0.375543	-0.786514	0.431567	0.554677	fail	A	340	H	missense
A340I	115.714	-4.1166	0.57584	-3.94517	7.97435e-05	0.000407893	pass	A	340	I	missense
A340L	0.616988	-0.7679	4.03236	0.267069	0.789416	0.853535	fail	A	340	L	missense
A340K	1834.17	2.20973	0.384583	10.5427	5.48939e-26	1.10617e-24	pass	A	340	K	missense
A340M	138.73	-1.6443	0.716719	0.279766	0.779657	0.845974	fail	A	340	M	missense
A340F	420.341	-0.978991	0.470772	1.83916	0.0658912	0.127962	fail	A	340	F	missense
A340S	362.431	-0.00232768	0.288152	6.39417	1.61423e-10	1.58505e-09	pass	A	340	S	missense
A340T	392.307	-0.579061	0.282684	4.47763	7.54762e-06	4.65225e-05	pass	A	340	T	missense
A340W	135.012	-2.33807	0.448561	-1.09964	0.271488	0.390005	fail	A	340	W	missense
A340Y	143.681	-3.10936	0.688772	-1.83593	0.0663677	0.12871	fail	A	340	Y	missense
A340V	351.921	-0.979645	0.332217	2.60424	0.00920794	0.0256709	pass	A	340	V	missense
V341A	1379.93	-0.161105	0.314968	5.36045	8.30133e-08	6.74311e-07	pass	V	341	A	missense
V341N	87.0763	-3.27558	0.59775	-2.38579	0.0170425	0.0426644	pass	V	341	N	missense
V341D	612.108	-2.87316	0.291804	-3.50814	0.000451254	0.00191992	pass	V	341	D	missense
V341E	414.186	1.17062	0.393729	7.67051	1.71311e-14	2.07013e-13	pass	V	341	E	missense
V341Q	305.275	-0.063031	0.418396	4.26974	1.95698e-05	0.00011178	pass	V	341	Q	missense
V341G	252.241	-1.14173	0.354602	1.99589	0.0459455	0.0956057	pass	V	341	G	missense
V341H	245.443	-0.732209	0.30706	3.6386	0.000274122	0.00123169	pass	V	341	H	missense
V341I	385.265	-0.825374	0.304947	3.3583	0.000784235	0.00312448	pass	V	341	I	missense
V341L	238.888	-1.32896	0.459742	1.1322	0.257552	0.374161	fail	V	341	L	missense
V341K	169.818	-0.485278	0.409473	3.3316	0.000863484	0.00339424	pass	V	341	K	missense
V341M	167.98	-2.52006	0.552669	-1.21335	0.224996	0.33777	fail	V	341	M	missense
V341F	592.587	-1.15037	0.19117	3.65701	0.000255178	0.00115396	pass	V	341	F	missense
V341P	102.166	-3.27212	0.600604	-2.36869	0.0178512	0.0444011	pass	V	341	P	missense
V341S	163.078	-2.47641	0.488523	-1.28332	0.199381	0.306975	fail	V	341	S	missense
V341T	216.677	-2.82744	0.391443	-2.49835	0.0124772	0.0329209	pass	V	341	T	missense
V341W	157.494	-1.77697	0.409178	0.177196	0.859354	0.906307	fail	V	341	W	missense
V341Y	129.428	-2.95461	0.60841	-1.81643	0.0693046	0.133215	fail	V	341	Y	missense
I342A	218.652	-1.68739	0.595563	0.272521	0.785222	0.850763	fail	I	342	A	missense
I342R	214.297	-2.41516	0.395753	-1.42883	0.153052	0.251149	fail	I	342	R	missense
I342N	276.842	-2.96029	0.305922	-3.63034	0.00028305	0.00126905	pass	I	342	N	missense
I342C	469.421	-0.498586	0.513798	2.62965	0.00854737	0.0240764	pass	I	342	C	missense
I342E	157.279	-2.16625	0.36823	-0.859659	0.389977	0.515472	fail	I	342	E	missense
I342Q	240.406	-2.7028	0.404937	-2.10676	0.0351383	0.0767996	pass	I	342	Q	missense
I342G	211.337	-2.35144	0.45337	-1.1067	0.268423	0.386359	fail	I	342	G	missense
I342L	420.597	-1.54846	0.342111	0.880504	0.378586	0.504163	fail	I	342	L	missense
I342K	341.733	-0.366269	0.434255	3.41602	0.000635439	0.00259663	pass	I	342	K	missense
I342M	860.012	-0.897771	0.248585	3.82937	0.000128471	0.000623651	pass	I	342	M	missense
I342F	515.776	-0.711795	0.443809	2.56394	0.0103493	0.0281677	pass	I	342	F	missense
I342P	112.779	-3.34486	0.460177	-3.24912	0.00115764	0.00436122	pass	I	342	P	missense
I342S	236.973	-2.59027	0.427492	-1.73237	0.0832083	0.154868	fail	I	342	S	missense
I342T	724.197	-1.08295	0.227313	3.37308	0.00074332	0.00297125	pass	I	342	T	missense
I342W	742.452	-1.19417	0.361771	1.81197	0.0699905	0.134147	fail	I	342	W	missense
I342V	754.608	-0.658633	0.22974	5.18438	2.16734e-07	1.68227e-06	pass	I	342	V	missense
V343A	1325.86	-1.19626	0.254684	2.56593	0.0102899	0.0280582	pass	V	343	A	missense
V343N	276.18	-1.6964	0.541121	0.283411	0.776861	0.843814	fail	V	343	N	missense
V343D	320.136	-1.49485	0.308333	1.15108	0.249699	0.365286	fail	V	343	D	missense
V343E	636.414	-0.0502197	0.661254	2.72141	0.00650045	0.0191029	pass	V	343	E	missense
V343Q	419.503	-1.21732	0.742579	0.851689	0.394387	0.520106	fail	V	343	Q	missense
V343G	345.289	-3.38084	0.527804	-2.90084	0.00372163	0.0119467	pass	V	343	G	missense
V343H	308.105	-1.23695	0.610866	1.00319	0.315769	0.43975	fail	V	343	H	missense
V343I	299.772	-1.36812	0.324283	1.48525	0.137477	0.230016	fail	V	343	I	missense
V343L	314.288	-1.06303	0.556686	1.41325	0.157583	0.25686	fail	V	343	L	missense
V343K	142.132	-2.88399	0.696075	-1.48579	0.137334	0.22983	fail	V	343	K	missense
V343M	253.947	-2.56147	0.50488	-1.40966	0.158641	0.258011	fail	V	343	M	missense
V343F	580.258	-1.11244	0.276936	2.66244	0.00775768	0.0221411	pass	V	343	F	missense
V343P	226.779	-2.56368	0.653732	-1.09207	0.274803	0.393688	fail	V	343	P	missense
V343S	416.75	-1.56375	0.553561	0.516672	0.605385	0.709005	fail	V	343	S	missense
V343T	412.143	-3.33063	1.28614	-1.1514	0.249567	0.365233	fail	V	343	T	missense
V343W	348.737	-1.46564	0.429269	0.894841	0.370872	0.496142	fail	V	343	W	missense
V343Y	195.484	-1.94654	0.355632	-0.272134	0.785519	0.850824	fail	V	343	Y	missense
S344A	590.215	-0.714506	0.43068	2.08655	0.0369292	0.0801408	pass	S	344	A	missense
S344R	225.259	-2.52502	0.377323	-2.4167	0.0156618	0.0397231	pass	S	344	R	missense
S344N	486.389	-1.12075	0.198201	2.48429	0.012981	0.0340298	pass	S	344	N	missense
S344D	576.917	-0.542016	0.511505	2.09406	0.0362544	0.0788311	pass	S	344	D	missense
S344C	157.52	-2.48862	0.496998	-1.76153	0.078149	0.14698	fail	S	344	C	missense
S344E	1019.53	-1.42266	0.337703	0.564049	0.572721	0.68086	fail	S	344	E	missense
S344G	208.748	-2.09552	0.406349	-1.1871	0.235187	0.348928	fail	S	344	G	missense
S344I	230.297	-2.94141	0.596027	-2.22854	0.0258447	0.0602004	pass	S	344	I	missense
S344L	440.165	-1.79302	0.313296	-0.574156	0.565862	0.675224	fail	S	344	L	missense
S344K	223.742	-3.83258	0.418083	-5.30862	1.10461e-07	8.81648e-07	pass	S	344	K	missense
S344M	191.189	-3.24799	0.431088	-3.79239	0.000149205	0.000714374	pass	S	344	M	missense
S344F	99.4126	-2.59873	0.41689	-2.36416	0.0180712	0.0448568	pass	S	344	F	missense
S344P	651.987	-0.905613	0.247653	2.85693	0.00427761	0.0134316	pass	S	344	P	missense
S344T	294.343	-1.34521	0.33267	0.805377	0.420602	0.544496	fail	S	344	T	missense
S344W	133.726	-1.33468	0.551112	0.505268	0.613371	0.715451	fail	S	344	W	missense
S344Y	838.058	-2.64225	0.30132	-3.41535	0.000636995	0.00260154	pass	S	344	Y	missense
S344V	180.794	-2.56523	0.510651	-1.86447	0.0622556	0.122513	fail	S	344	V	missense
A345R	176.633	-1.76383	0.588856	-0.258604	0.795941	0.858058	fail	A	345	R	missense
A345N	241.138	-1.70209	0.804797	-0.112494	0.910432	0.943356	fail	A	345	N	missense
A345D	539.102	-0.95402	0.243814	2.69686	0.0069996	0.0203093	pass	A	345	D	missense
A345C	140.812	-1.59366	0.470526	0.0380159	0.969675	0.981513	fail	A	345	C	missense
A345E	456.548	-1.32164	0.366659	0.790672	0.429135	0.55223	fail	A	345	E	missense
A345Q	242.826	-1.5462	0.484267	0.134944	0.892656	0.931119	fail	A	345	Q	missense
A345G	304.137	-1.41578	0.41745	0.468966	0.639094	0.737068	fail	A	345	G	missense
A345H	204.936	-2.78151	0.668305	-1.75064	0.0800087	0.150012	fail	A	345	H	missense
A345I	81.9795	-2.37428	0.464683	-1.64139	0.100716	0.180801	fail	A	345	I	missense
A345L	208.931	-1.10113	0.318776	1.6012	0.109332	0.192842	fail	A	345	L	missense
A345K	248.075	-1.70573	0.642565	-0.146568	0.883473	0.923742	fail	A	345	K	missense
A345M	148.338	-1.66219	0.679524	-0.0745201	0.940597	0.963855	fail	A	345	M	missense
A345F	85.2637	-1.96043	0.724736	-0.481391	0.630239	0.730297	fail	A	345	F	missense
A345P	235.977	-1.46932	0.420851	0.337973	0.735383	0.812101	fail	A	345	P	missense
A345S	512.491	-0.983599	0.245543	2.5574	0.0105457	0.0286278	pass	A	345	S	missense
A345T	342.033	-0.951839	0.278779	2.36644	0.0179602	0.0446417	pass	A	345	T	missense
A345W	216.332	-0.778317	0.359039	2.32074	0.0203009	0.0493234	pass	A	345	W	missense
A345Y	136.553	-1.81619	0.427227	-0.478996	0.631941	0.731695	fail	A	345	Y	missense
A345V	655.016	-0.833097	0.305893	2.54486	0.0109322	0.0295241	pass	A	345	V	missense
R346N	93.7533	-2.96262	0.421805	-3.19892	0.00137943	0.00508193	pass	R	346	N	missense
R346D	80.1059	-3.79616	0.613786	-3.55639	0.000375987	0.00163292	pass	R	346	D	missense
R346C	326.96	-1.72878	0.335135	-0.344576	0.730413	0.808447	fail	R	346	C	missense
R346E	90.114	-3.17461	0.752581	-2.07461	0.0380231	0.0821743	pass	R	346	E	missense
R346Q	98.3603	-2.31674	1.05175	-0.668829	0.503605	0.621457	fail	R	346	Q	missense
R346G	123.057	-2.98989	0.444978	-3.0936	0.00197741	0.00692328	pass	R	346	G	missense
R346H	8611.43	-0.438441	0.23802	4.93597	7.97544e-07	5.72405e-06	pass	R	346	H	missense
R346I	82.5385	-3.10971	0.462799	-3.23339	0.00122332	0.00457344	pass	R	346	I	missense
R346L	542.682	-1.18654	0.375061	1.13786	0.255179	0.371671	fail	R	346	L	missense
R346K	287.107	-1.92232	0.371593	-0.831591	0.40564	0.531695	fail	R	346	K	missense
R346M	118.465	-2.67425	0.640462	-1.65654	0.0976126	0.176265	fail	R	346	M	missense
R346F	88.6389	-3.17107	0.551994	-2.82207	0.00477143	0.0147226	pass	R	346	F	missense
R346P	188.238	-1.81452	0.420573	-0.478444	0.632334	0.731804	fail	R	346	P	missense
R346S	519.837	-2.16283	0.241866	-2.27203	0.0230845	0.0547977	pass	R	346	S	missense
R346T	144.866	-2.42088	0.642973	-1.25601	0.209111	0.31842	fail	R	346	T	missense
R346W	56.833	-2.98869	0.534738	-2.57208	0.0101091	0.0276679	pass	R	346	W	missense
R346Y	82.9047	-2.98851	0.585013	-2.35074	0.0187362	0.0462883	pass	R	346	Y	missense
R346V	74.1387	-3.94371	0.741091	-3.14457	0.00166334	0.00597189	pass	R	346	V	missense
M347A	313.887	-0.918248	0.452666	1.53233	0.125442	0.214479	fail	M	347	A	missense
M347R	348.704	-3.32585	0.332681	-5.152	2.57716e-07	1.97942e-06	pass	M	347	R	missense
M347N	415.845	-1.77969	0.281578	-0.59596	0.551202	0.661713	fail	M	347	N	missense
M347E	288.945	-1.53566	0.641717	0.11877	0.905458	0.939928	fail	M	347	E	missense
M347Q	530.33	-0.934936	0.362218	1.86889	0.0616384	0.121522	fail	M	347	Q	missense
M347G	408.163	-0.384478	0.693271	1.77045	0.0766521	0.144594	fail	M	347	G	missense
M347I	1163.27	-1.36811	0.260145	0.937038	0.348739	0.474055	fail	M	347	I	missense
M347L	376.99	-1.97303	0.386449	-0.934539	0.350026	0.475452	fail	M	347	L	missense
M347K	257.372	-2.04184	0.264077	-1.62815	0.103493	0.184971	fail	M	347	K	missense
M347F	261.216	-1.89906	0.440491	-0.651947	0.514435	0.629842	fail	M	347	F	missense
M347P	94.0282	-3.43432	0.600857	-3.03307	0.00242081	0.00828202	pass	M	347	P	missense
M347S	240.453	-2.15805	0.520673	-1.04896	0.294195	0.415705	fail	M	347	S	missense
M347T	859.727	-0.935546	0.27032	2.50198	0.0123501	0.032668	pass	M	347	T	missense
M347W	152.406	-1.764	0.356977	-0.426137	0.670008	0.76253	fail	M	347	W	missense
M347V	634.083	-0.999692	0.261053	2.34507	0.0190234	0.046903	pass	M	347	V	missense
A348R	290.68	-2.31666	0.438736	-1.60342	0.108842	0.192098	fail	A	348	R	missense
A348N	226.231	-2.70963	0.323704	-3.38719	0.000706128	0.00284117	pass	A	348	N	missense
A348D	908.552	-0.981949	0.253963	2.48553	0.012936	0.0339361	pass	A	348	D	missense
A348C	406.015	-1.58921	0.217579	0.110151	0.91229	0.944881	fail	A	348	C	missense
A348E	403.79	-1.53762	0.52749	0.143255	0.886089	0.925849	fail	A	348	E	missense
A348Q	390.215	-2.29707	0.59088	-1.1574	0.247107	0.363014	fail	A	348	Q	missense
A348G	366.006	-2.10236	0.358621	-1.36406	0.172548	0.27514	fail	A	348	G	missense
A348H	863.912	-1.88439	0.534421	-0.507474	0.611822	0.714272	fail	A	348	H	missense
A348I	253.046	-2.38409	0.499388	-1.5437	0.122661	0.210805	fail	A	348	I	missense
A348L	242.959	-2.21005	0.467181	-1.2776	0.201389	0.308937	fail	A	348	L	missense
A348K	348.449	-1.91089	0.368094	-0.808779	0.418642	0.542918	fail	A	348	K	missense
A348M	639.85	-1.26102	0.448248	0.78564	0.432078	0.555237	fail	A	348	M	missense
A348F	272.867	-2.57062	0.698376	-1.37096	0.170388	0.272287	fail	A	348	F	missense
A348P	549.602	-0.968093	0.224911	2.86819	0.00412824	0.0130239	pass	A	348	P	missense
A348S	666.236	-1.46761	0.278597	0.52251	0.601315	0.706042	fail	A	348	S	missense
A348T	1394.5	0.138125	0.283554	6.17626	6.5636e-10	6.23627e-09	pass	A	348	T	missense
A348W	237.039	-2.90945	0.649572	-1.99557	0.0459807	0.0956519	pass	A	348	W	missense
A348Y	259.937	-2.31597	0.364901	-1.92596	0.0541092	0.109246	fail	A	348	Y	missense
A348V	1756.93	-0.286092	0.306379	4.33152	1.48082e-05	8.65483e-05	pass	A	348	V	missense
P349A	391.567	-0.65369	0.326635	2.93377	0.00334877	0.0109073	pass	P	349	A	missense
P349R	207.787	-2.32831	0.418043	-1.71357	0.0866074	0.159855	fail	P	349	R	missense
P349N	1471.71	-2.92372	0.354636	-3.6989	0.000216532	0.000998277	pass	P	349	N	missense
P349D	197.03	-3.38487	0.431523	-4.1085	3.98237e-05	0.000215896	pass	P	349	D	missense
P349C	151.637	-2.12242	0.457261	-1.11634	0.264279	0.381591	fail	P	349	C	missense
P349E	280.272	-1.18539	0.365834	1.16604	0.2436	0.359157	fail	P	349	E	missense
P349Q	183.698	-3.53192	0.863321	-2.22392	0.026154	0.0607323	pass	P	349	Q	missense
P349G	373.131	-1.0491	0.380427	1.47955	0.138993	0.232183	fail	P	349	G	missense
P349H	568.19	-1.09186	0.314638	1.65302	0.0983269	0.177258	fail	P	349	H	missense
P349I	368.158	-0.432936	0.322208	3.65921	0.000252996	0.00114622	pass	P	349	I	missense
P349L	409.532	-0.916	0.316452	2.19927	0.027859	0.06376	pass	P	349	L	missense
P349K	520.564	-0.747151	0.731364	1.18246	0.237022	0.351011	fail	P	349	K	missense
P349M	224.07	-1.78056	0.409791	-0.411422	0.680763	0.770929	fail	P	349	M	missense
P349F	223.748	-1.39958	0.507087	0.418827	0.675343	0.76658	fail	P	349	F	missense
P349S	530.727	-1.62499	0.310892	-0.0419204	0.966562	0.97952	fail	P	349	S	missense
P349T	688.1	-1.30546	0.270059	1.13494	0.256402	0.372942	fail	P	349	T	missense
P349W	239.38	-0.517699	0.419265	2.60995	0.00905545	0.0253132	pass	P	349	W	missense
P349Y	576.078	0.457851	0.330655	6.25974	3.85614e-10	3.72659e-09	pass	P	349	Y	missense
P349V	402.077	0.0703724	0.295949	5.68454	1.31165e-08	1.14399e-07	pass	P	349	V	missense
E350A	334.566	-2.38779	0.364436	-2.12766	0.0333656	0.0737826	pass	E	350	A	missense
E350R	391.337	-0.980993	0.330809	1.90867	0.0563051	0.112749	fail	E	350	R	missense
E350N	1271.95	-1.87236	0.497517	-0.52253	0.601301	0.706042	fail	E	350	N	missense
E350D	432.196	-1.6268	0.288021	-0.0500158	0.96011	0.975943	fail	E	350	D	missense
E350C	352.441	-1.30806	0.267712	1.13682	0.255613	0.37223	fail	E	350	C	missense
E350Q	331.418	-2.34204	0.431662	-1.69032	0.0909676	0.166479	fail	E	350	Q	missense
E350G	719.267	-1.6796	0.203387	-0.330446	0.741063	0.817152	fail	E	350	G	missense
E350H	134.463	-2.6361	0.513641	-1.99304	0.0462569	0.0961718	pass	E	350	H	missense
E350I	345.275	-0.989852	0.509637	1.22154	0.22188	0.333844	fail	E	350	I	missense
E350L	522.136	-1.73156	0.261258	-0.45612	0.648303	0.745265	fail	E	350	L	missense
E350K	741.976	0.500961	0.42229	5.00451	5.6004e-07	4.13685e-06	pass	E	350	K	missense
E350M	263.415	-1.60603	0.490889	0.0129706	0.989651	0.993715	fail	E	350	M	missense
E350F	200.821	-3.05632	0.355613	-4.06039	4.89899e-05	0.000260392	pass	E	350	F	missense
E350P	466.483	-0.912416	0.288697	2.42462	0.0153246	0.0390163	pass	E	350	P	missense
E350T	267.488	-2.85637	0.522873	-2.37911	0.0173547	0.0433277	pass	E	350	T	missense
E350W	205.81	-2.58363	0.618698	-1.5698	0.116463	0.202622	fail	E	350	W	missense
E350Y	178.133	-3.35614	0.644612	-2.7051	0.00682832	0.0199227	pass	E	350	Y	missense
E350V	388.64	-0.874992	0.30524	2.41582	0.0156998	0.0398056	pass	E	350	V	missense
E351A	457.513	-0.551931	0.348567	3.04486	0.00232787	0.00800138	pass	E	351	A	missense
E351R	283.436	-1.9161	0.481733	-0.628628	0.529593	0.642877	fail	E	351	R	missense
E351N	987.119	-3.49986	0.490109	-3.84932	0.000118448	0.000579598	pass	E	351	N	missense
E351D	519.103	-1.68032	0.250692	-0.267442	0.789129	0.853474	fail	E	351	D	missense
E351C	484.516	-0.856383	0.308736	2.45156	0.0142237	0.0366974	pass	E	351	C	missense
E351Q	443.939	-2.13901	0.308903	-1.70196	0.0887636	0.163424	fail	E	351	Q	missense
E351G	595.426	-1.26036	0.211775	1.66643	0.0956268	0.17339	fail	E	351	G	missense
E351H	266.947	-4.31974	0.43907	-6.1641	7.08873e-10	6.70914e-09	pass	E	351	H	missense
E351I	421.709	-1.06083	0.483938	1.14155	0.253639	0.370074	fail	E	351	I	missense
E351L	209.464	-3.82866	0.737866	-3.00242	0.00267838	0.00900363	pass	E	351	L	missense
E351K	425.465	-1.52814	0.29495	0.288631	0.772864	0.841217	fail	E	351	K	missense
E351M	396.228	-0.404287	0.32091	3.76736	0.000164983	0.00078074	pass	E	351	M	missense
E351F	267.594	-2.4171	0.414055	-1.94136	0.0522148	0.106152	fail	E	351	F	missense
E351P	344.661	-1.08197	0.656359	0.809473	0.418243	0.54272	fail	E	351	P	missense
E351S	0.989599	-0.534664	3.71414	0.290405	0.771506	0.839988	fail	E	351	S	missense
E351T	863.188	1.16016	0.349191	7.94243	1.98252e-15	2.4731e-14	pass	E	351	T	missense
E351W	236.426	-2.38942	0.640944	-1.21094	0.225918	0.338775	fail	E	351	W	missense
E351Y	383.797	-1.55432	1.3025	0.0452612	0.963899	0.978033	fail	E	351	Y	missense
E351V	460.526	-0.62694	0.231879	4.25364	2.10325e-05	0.000119407	pass	E	351	V	missense
I352A	91.1322	-3.50014	0.819396	-2.30371	0.0212391	0.051179	pass	I	352	A	missense
I352R	163.813	-3.86123	0.929715	-2.41874	0.0155743	0.0395287	pass	I	352	R	missense
I352N	179.901	-2.17345	0.340506	-1.64742	0.099471	0.178741	fail	I	352	N	missense
I352C	175.459	-3.56917	0.331465	-5.90312	3.56701e-09	3.23812e-08	pass	I	352	C	missense
I352E	113.654	-4.10326	0.565461	-4.40483	1.05865e-05	6.37011e-05	pass	I	352	E	missense
I352Q	257.58	-2.68426	0.513927	-2.08544	0.0370293	0.0803342	pass	I	352	Q	missense
I352G	130.331	-1.69922	0.666492	-0.130132	0.896462	0.933761	fail	I	352	G	missense
I352L	308.719	-2.35166	0.42422	-1.74241	0.0814372	0.152383	fail	I	352	L	missense
I352K	172.281	-2.16249	0.423068	-1.30003	0.193591	0.300494	fail	I	352	K	missense
I352M	272.761	-2.93595	0.250213	-5.28931	1.22776e-07	9.73582e-07	pass	I	352	M	missense
I352F	390.619	-0.99664	0.43509	1.41546	0.156934	0.256258	fail	I	352	F	missense
I352P	75.3159	-3.28059	0.715427	-2.33161	0.0197211	0.0483262	pass	I	352	P	missense
I352S	205.49	-3.34417	0.481141	-3.59911	0.000319307	0.00141262	pass	I	352	S	missense
I352T	608.706	-1.06797	0.241433	2.25535	0.0241111	0.0567206	pass	I	352	T	missense
I352W	253.948	-2.67453	0.491558	-2.16055	0.0307298	0.0690361	pass	I	352	W	missense
I352V	807.336	-1.69977	0.240734	-0.362567	0.716928	0.797977	fail	I	352	V	missense
I353A	104.093	-4.59899	0.545244	-5.47749	4.31397e-08	3.60398e-07	pass	I	353	A	missense
I353R	120.167	-3.69391	0.535435	-3.88748	0.000101291	0.000503341	pass	I	353	R	missense
I353N	164.12	-2.32935	0.326607	-2.19509	0.0281572	0.0642822	pass	I	353	N	missense
I353C	135.733	-2.8357	0.366659	-3.33629	0.000849034	0.00335001	pass	I	353	C	missense
I353E	106.006	-3.17272	0.838656	-1.86048	0.0628174	0.123439	fail	I	353	E	missense
I353Q	124.712	-3.11724	0.504764	-2.98124	0.00287082	0.00954986	pass	I	353	Q	missense
I353G	152.328	-4.30965	0.860274	-3.13532	0.00171669	0.00613045	pass	I	353	G	missense
I353L	175.134	-2.7237	0.363184	-3.05983	0.00221462	0.00764434	pass	I	353	L	missense
I353K	137.804	-3.78911	0.427504	-5.09163	3.55004e-07	2.68726e-06	pass	I	353	K	missense
I353M	162.347	-2.16563	0.417648	-1.32458	0.185309	0.290561	fail	I	353	M	missense
I353F	187.523	-2.39809	0.345033	-2.27708	0.0227813	0.0542252	pass	I	353	F	missense
I353P	110.225	-4.98722	0.891867	-3.78397	0.000154346	0.00073372	pass	I	353	P	missense
I353S	192.417	-2.4368	0.848435	-0.971653	0.331223	0.455906	fail	I	353	S	missense
I353T	950.048	-0.829715	0.293351	2.66815	0.00762705	0.0218447	pass	I	353	T	missense
I353W	109.687	-3.85689	0.565065	-3.97206	7.1254e-05	0.000367803	pass	I	353	W	missense
I353V	855.188	-1.09894	0.17671	2.90579	0.00366331	0.0117956	pass	I	353	V	missense
M354A	107.094	-3.50129	0.767169	-2.46349	0.0137593	0.0356526	pass	M	354	A	missense
M354R	129.941	-3.89975	0.515788	-4.43664	9.13725e-06	5.57121e-05	pass	M	354	R	missense
M354N	84.8642	-4.27853	0.634282	-4.205	2.61086e-05	0.000145743	pass	M	354	N	missense
M354E	95.9603	-4.06457	0.714956	-3.43125	0.000600812	0.00246888	pass	M	354	E	missense
M354Q	147.823	-3.33307	0.40565	-4.24429	2.1929e-05	0.000124016	pass	M	354	Q	missense
M354G	105.57	-3.15809	0.62027	-2.4936	0.0126454	0.0333049	pass	M	354	G	missense
M354I	1975.77	0.578117	0.242185	9.04059	1.55828e-19	2.26785e-18	pass	M	354	I	missense
M354L	633.665	-1.30425	0.313823	0.978659	0.327748	0.452056	fail	M	354	L	missense
M354K	129.448	-1.80443	0.351025	-0.549961	0.582346	0.689819	fail	M	354	K	missense
M354F	962.498	1.58157	0.267092	11.9545	6.15064e-33	1.55569e-31	pass	M	354	F	missense
M354P	209.41	-2.76198	0.61014	-1.88579	0.0593227	0.11773	fail	M	354	P	missense
M354S	120.857	-3.01268	0.435974	-3.21418	0.00130819	0.0048438	pass	M	354	S	missense
M354T	491.16	-1.24554	0.433734	0.843472	0.398965	0.524916	fail	M	354	T	missense
M354W	216.6	-2.04711	0.519245	-0.839166	0.401376	0.527237	fail	M	354	W	missense
M354V	710.159	-1.24859	0.181418	1.99972	0.0455301	0.0949299	pass	M	354	V	missense
D355A	113.848	-4.18203	0.590073	-4.35451	1.33363e-05	7.88247e-05	pass	D	355	A	missense
D355R	89.0895	-3.85919	0.649772	-3.45759	0.000545029	0.00227147	pass	D	355	R	missense
D355N	365.522	-1.88168	0.388251	-0.693194	0.488188	0.606925	fail	D	355	N	missense
D355C	194.926	-1.21061	0.376408	1.06781	0.285607	0.405758	fail	D	355	C	missense
D355E	757.663	-0.813717	0.24279	3.2902	0.00100117	0.00387116	pass	D	355	E	missense
D355Q	103.631	-3.6968	0.643846	-3.2372	0.00120709	0.00451967	pass	D	355	Q	missense
D355G	944.582	-0.705122	0.23202	3.91097	9.1925e-05	0.000460882	pass	D	355	G	missense
D355H	190.315	-2.31365	0.494675	-1.41731	0.156393	0.255489	fail	D	355	H	missense
D355I	73.9522	-2.49318	0.923781	-0.953296	0.34044	0.465708	fail	D	355	I	missense
D355L	121.835	-2.88614	0.715133	-1.78092	0.0749252	0.142046	fail	D	355	L	missense
D355K	69.0339	-4.28898	0.536234	-4.99117	6.0015e-07	4.4021e-06	pass	D	355	K	missense
D355M	62.4622	-6.14982	0.907572	-4.99935	5.75233e-07	4.23628e-06	pass	D	355	M	missense
D355F	108.614	-2.80873	0.460438	-2.59793	0.00937888	0.0260979	pass	D	355	F	missense
D355P	58.5785	-3.82068	0.819808	-2.69348	0.00707108	0.0204925	pass	D	355	P	missense
D355S	134.461	-2.3677	0.676343	-1.11653	0.264195	0.381591	fail	D	355	S	missense
D355T	178.353	-2.65179	0.474934	-2.18818	0.0286564	0.0651956	pass	D	355	T	missense
D355W	98.6808	-2.67534	0.725463	-1.46499	0.142923	0.237504	fail	D	355	W	missense
D355Y	435.985	-1.85631	0.279845	-0.871075	0.383713	0.509511	fail	D	355	Y	missense
D355V	174.252	-1.71939	0.301592	-0.354257	0.723146	0.802584	fail	D	355	V	missense
R356A	97.8534	-3.66974	1.20985	-1.70037	0.089062	0.16385	fail	R	356	A	missense
R356N	98.8047	-4.11933	0.665069	-3.7692	0.000163773	0.000775516	pass	R	356	N	missense
R356C	146.716	-3.90664	0.416629	-5.50632	3.66412e-08	3.09993e-07	pass	R	356	C	missense
R356E	99.9751	-2.70681	0.710302	-1.54055	0.123426	0.211548	fail	R	356	E	missense
R356G	685.212	-1.38232	0.220405	1.04456	0.296227	0.417925	fail	R	356	G	missense
R356H	627.156	0.218863	0.250805	7.30214	2.83236e-13	3.25633e-12	pass	R	356	H	missense
R356I	489.521	-1.81158	0.292883	-0.679554	0.496787	0.615425	fail	R	356	I	missense
R356L	183.972	-2.52116	0.43283	-2.09924	0.0357959	0.077958	pass	R	356	L	missense
R356K	343.034	-1.73862	0.361322	-0.34892	0.727149	0.805807	fail	R	356	K	missense
R356M	116.726	-3.47198	0.773697	-2.40331	0.0162475	0.040996	pass	R	356	M	missense
R356F	171.49	-2.69644	0.77558	-1.39752	0.162257	0.262322	fail	R	356	F	missense
R356P	110.436	-3.53173	0.913344	-2.10127	0.0356172	0.0776674	pass	R	356	P	missense
R356S	233.113	-2.58652	0.344012	-2.83122	0.0046371	0.0143455	pass	R	356	S	missense
R356T	126.959	-3.76119	0.544901	-3.94317	8.04114e-05	0.00040988	pass	R	356	T	missense
R356W	106.515	-3.8941	0.550392	-4.14532	3.39335e-05	0.000186164	pass	R	356	W	missense
R356Y	130.83	-5.52542	0.595828	-6.56711	5.12997e-11	5.18296e-10	pass	R	356	Y	missense
R356V	137.07	-2.33119	0.637703	-1.12693	0.259774	0.37642	fail	R	356	V	missense
P357A	148.747	-2.85276	0.362929	-3.41834	0.000630033	0.00257741	pass	P	357	A	missense
P357R	114.268	-3.10112	0.350923	-4.24304	2.20514e-05	0.000124613	pass	P	357	R	missense
P357D	78.5504	-4.00456	0.90367	-2.64745	0.00811005	0.0229947	pass	P	357	D	missense
P357C	61.0248	-3.33567	0.69843	-2.46772	0.0135977	0.0353561	pass	P	357	C	missense
P357E	100.407	-3.17395	0.639715	-2.44142	0.0146295	0.0375332	pass	P	357	E	missense
P357Q	82.4343	-3.74243	0.510751	-4.1709	3.03396e-05	0.00016821	pass	P	357	Q	missense
P357G	96.2958	-4.02854	0.59111	-4.08791	4.35272e-05	0.000233899	pass	P	357	G	missense
P357H	385.296	-1.41106	0.231419	0.868899	0.384902	0.510443	fail	P	357	H	missense
P357I	85.4333	-4.95798	0.66567	-5.02628	5.00088e-07	3.71269e-06	pass	P	357	I	missense
P357L	212.75	-1.66974	0.288533	-0.199617	0.84178	0.893365	fail	P	357	L	missense
P357K	76.9686	-5.79381	0.975876	-4.28505	1.82701e-05	0.000104851	pass	P	357	K	missense
P357M	119.023	-2.44342	0.742978	-1.11885	0.263205	0.380491	fail	P	357	M	missense
P357F	62.4206	-4.62853	0.524165	-5.75465	8.68193e-09	7.73779e-08	pass	P	357	F	missense
P357S	240.117	-1.15357	0.339526	1.35062	0.176818	0.280484	fail	P	357	S	missense
P357T	417.257	-1.65302	0.279164	-0.146447	0.883568	0.923742	fail	P	357	T	missense
P357W	83.4969	-2.64477	0.870562	-1.18617	0.235556	0.349253	fail	P	357	W	missense
P357Y	56.0214	-3.50312	1.4659	-1.28998	0.197057	0.304682	fail	P	357	Y	missense
P357V	213.629	-1.39328	0.50264	0.435426	0.663253	0.757162	fail	P	357	V	missense
F358R	126.774	-4.02895	0.63866	-3.78183	0.000155678	0.000738616	pass	F	358	R	missense
F358N	113.711	-2.58198	0.716559	-1.35137	0.176578	0.280285	fail	F	358	N	missense
F358D	137.948	-2.47162	0.583447	-1.47051	0.141422	0.23549	fail	F	358	D	missense
F358C	165.95	-3.56349	0.774855	-2.51639	0.0118564	0.0315783	pass	F	358	C	missense
F358E	176.49	-3.1258	0.488702	-3.09422	0.00197331	0.00691225	pass	F	358	E	missense
F358Q	121.43	-2.10852	0.669594	-0.73906	0.45987	0.580676	fail	F	358	Q	missense
F358G	97.4904	-4.1136	0.575575	-4.3434	1.40292e-05	8.23892e-05	pass	F	358	G	missense
F358H	110.148	-2.4825	0.576278	-1.50769	0.131633	0.222831	fail	F	358	H	missense
F358I	227.89	-1.85764	0.633788	-0.384969	0.70026	0.785263	fail	F	358	I	missense
F358L	989.816	-0.877874	0.248417	2.96185	0.00305797	0.0100765	pass	F	358	L	missense
F358K	761.962	-3.03025	0.357208	-3.96578	7.31562e-05	0.000376826	pass	F	358	K	missense
F358M	140.692	-2.73329	0.764517	-1.46451	0.143055	0.237582	fail	F	358	M	missense
F358P	102.041	-3.3162	0.50916	-3.34384	0.000826263	0.00327248	pass	F	358	P	missense
F358S	698.032	-1.49558	0.252992	0.466675	0.640733	0.738726	fail	F	358	S	missense
F358T	139.222	-3.10262	0.820891	-1.81385	0.0697003	0.133764	fail	F	358	T	missense
F358W	130.725	-2.95585	0.443061	-3.02938	0.00245054	0.00836032	pass	F	358	W	missense
F358Y	241.799	-1.71798	0.345056	-0.302366	0.762373	0.834503	fail	F	358	Y	missense
F358V	123.536	-3.1881	0.52983	-2.97162	0.00296234	0.00980096	pass	F	358	V	missense
L359A	197.129	-1.91696	0.459534	-0.661926	0.508019	0.625136	fail	L	359	A	missense
L359R	101.373	-3.4961	0.63942	-2.94535	0.00322592	0.0105352	pass	L	359	R	missense
L359N	102.116	-3.11688	0.866817	-1.7352	0.0827058	0.154206	fail	L	359	N	missense
L359D	166.258	-2.14576	0.823155	-0.647483	0.517319	0.632212	fail	L	359	D	missense
L359C	179.789	-2.82666	0.560858	-2.16433	0.0304392	0.0685933	pass	L	359	C	missense
L359E	130.673	-4.08706	0.344117	-7.19021	6.46922e-13	7.34547e-12	pass	L	359	E	missense
L359Q	118.392	-4.52195	0.457649	-6.35676	2.0605e-10	2.01517e-09	pass	L	359	Q	missense
L359G	123.598	-3.07371	0.564833	-2.58648	0.00969613	0.0266971	pass	L	359	G	missense
L359H	251.406	-1.99598	0.395073	-0.969929	0.332082	0.45683	fail	L	359	H	missense
L359I	891.944	-1.07676	0.388097	1.38115	0.167232	0.268647	fail	L	359	I	missense
L359K	122.776	-3.02894	0.425711	-3.32656	0.000879242	0.00344879	pass	L	359	K	missense
L359M	257.946	-4.29583	0.714293	-3.75623	0.000172491	0.000813125	pass	L	359	M	missense
L359F	247.522	-2.0033	0.268486	-1.4545	0.145807	0.241094	fail	L	359	F	missense
L359P	583.469	-1.16666	0.240248	1.85694	0.06332	0.124199	fail	L	359	P	missense
L359S	86.2898	-3.641	0.687789	-2.94889	0.00318914	0.0104384	pass	L	359	S	missense
L359T	142.945	-3.48849	0.562847	-3.33254	0.000860565	0.00338821	pass	L	359	T	missense
L359W	260.034	-2.33436	0.854155	-0.844785	0.398231	0.524044	fail	L	359	W	missense
L359Y	152.416	-2.11039	0.579439	-0.858767	0.390469	0.515867	fail	L	359	Y	missense
L359V	257.5	-1.87906	0.465217	-0.572365	0.567075	0.675681	fail	L	359	V	missense
F360A	116.942	-2.54766	0.333003	-2.80919	0.00496666	0.0152174	pass	F	360	A	missense
F360R	85.834	-3.09621	0.855162	-1.73537	0.0826749	0.154206	fail	F	360	R	missense
F360N	108.061	-2.77182	0.426462	-2.71919	0.00654417	0.0192237	pass	F	360	N	missense
F360D	88.0861	-3.59122	0.923013	-2.14409	0.0320256	0.0714222	pass	F	360	D	missense
F360C	122.713	-2.94346	0.438018	-3.0393	0.00237128	0.00813152	pass	F	360	C	missense
F360E	124.6	-3.01329	0.540024	-2.59452	0.00947243	0.0262851	pass	F	360	E	missense
F360G	86.3265	-3.55741	1.03545	-1.87862	0.0602969	0.119405	fail	F	360	G	missense
F360H	81.0817	-3.29066	0.476238	-3.52443	0.000424395	0.00181724	pass	F	360	H	missense
F360I	187.309	-1.74402	0.319859	-0.412159	0.680223	0.770664	fail	F	360	I	missense
F360L	510.956	-0.879053	0.304972	2.40396	0.0162187	0.0409516	pass	F	360	L	missense
F360K	148.596	-2.06237	0.849792	-0.529754	0.596282	0.701931	fail	F	360	K	missense
F360M	132.219	-2.39703	0.673853	-1.1647	0.244139	0.359807	fail	F	360	M	missense
F360P	99.6016	-3.15217	0.668516	-2.30358	0.0212461	0.0511791	pass	F	360	P	missense
F360S	543.197	-1.58978	0.269294	0.0832388	0.933662	0.959877	fail	F	360	S	missense
F360T	115.566	-2.97445	0.601395	-2.26517	0.0235024	0.0555381	pass	F	360	T	missense
F360W	132.577	-2.79091	0.630735	-1.8688	0.0616508	0.121522	fail	F	360	W	missense
F360Y	170.282	-1.8994	0.448111	-0.640922	0.521574	0.6354	fail	F	360	Y	missense
F360V	196.908	-1.19984	0.619615	0.665502	0.50573	0.623345	fail	F	360	V	missense
V361A	737.523	-1.45223	0.338413	0.473327	0.63598	0.7343	fail	V	361	A	missense
V361N	116.01	-3.2893	0.568794	-2.94813	0.003197	0.0104594	pass	V	361	N	missense
V361D	112.305	-4.08432	0.935531	-2.64224	0.00823588	0.0232884	pass	V	361	D	missense
V361E	170.485	-1.45065	0.368446	0.439049	0.660626	0.754899	fail	V	361	E	missense
V361Q	114.612	-2.34832	0.686934	-1.07129	0.284038	0.404154	fail	V	361	Q	missense
V361G	128.401	-3.17036	0.508266	-3.06522	0.00217512	0.00752629	pass	V	361	G	missense
V361H	103.275	-4.35246	0.581727	-4.7102	2.47479e-06	1.65475e-05	pass	V	361	H	missense
V361I	226.36	-3.75547	0.414711	-5.16758	2.37138e-07	1.83096e-06	pass	V	361	I	missense
V361L	450.539	-1.47344	0.387906	0.358263	0.720147	0.800486	fail	V	361	L	missense
V361K	115.388	-2.76014	0.79587	-1.4421	0.149273	0.245828	fail	V	361	K	missense
V361M	371.313	-1.41814	0.32692	0.594262	0.552337	0.662794	fail	V	361	M	missense
V361F	245.691	-2.46307	0.411298	-2.06823	0.0386186	0.0831427	pass	V	361	F	missense
V361P	219.398	-2.21982	0.524445	-1.15819	0.246788	0.36269	fail	V	361	P	missense
V361S	136.598	-2.82488	0.520835	-2.32793	0.0199159	0.0485933	pass	V	361	S	missense
V361T	194.497	-4.06066	0.457212	-5.35471	8.56924e-08	6.93768e-07	pass	V	361	T	missense
V361Y	131.863	-2.40131	0.427262	-1.84639	0.0648357	0.126448	fail	V	361	Y	missense
V362A	669.446	-0.902758	0.275075	2.57788	0.00994092	0.0272484	pass	V	362	A	missense
V362N	95.6165	-3.40012	0.903181	-1.97995	0.0477089	0.0986037	pass	V	362	N	missense
V362D	158.971	-2.18946	0.379726	-1.52108	0.128239	0.218294	fail	V	362	D	missense
V362E	104.063	-3.03798	0.445114	-3.20393	0.00135567	0.00500194	pass	V	362	E	missense
V362Q	94.3096	-3.96865	0.64009	-3.68196	0.00023145	0.00106172	pass	V	362	Q	missense
V362G	150.172	-1.48459	0.366161	0.347605	0.728137	0.806669	fail	V	362	G	missense
V362H	89.2168	-4.07931	0.506033	-4.87605	1.08231e-06	7.61879e-06	pass	V	362	H	missense
V362I	414.495	-0.829214	0.302824	2.58452	0.00975157	0.0268196	pass	V	362	I	missense
V362L	107.817	-2.48917	0.738864	-1.18737	0.235083	0.348914	fail	V	362	L	missense
V362K	80.294	-3.32776	0.855684	-2.00529	0.0449317	0.0938956	pass	V	362	K	missense
V362M	94.8297	-3.21259	0.584217	-2.73995	0.00614487	0.0182554	pass	V	362	M	missense
V362F	402.573	-1.23775	0.256273	1.45983	0.144337	0.239258	fail	V	362	F	missense
V362P	61.9953	-1.5827	1.03551	0.0281655	0.97753	0.985643	fail	V	362	P	missense
V362S	80.0665	-4.52326	0.752258	-3.87021	0.000108743	0.000536403	pass	V	362	S	missense
V362T	122.184	-3.43734	0.479419	-3.80768	0.000140274	0.000676026	pass	V	362	T	missense
V362W	107.342	-2.54613	0.479533	-1.94828	0.0513811	0.104747	fail	V	362	W	missense
V362Y	115.515	-3.07572	0.84474	-1.7329	0.0831136	0.15477	fail	V	362	Y	missense
R363A	163.142	-3.14333	0.604135	-2.53551	0.0112285	0.0301909	pass	R	363	A	missense
R363N	175.166	-2.57021	0.382075	-2.50913	0.0121029	0.0321297	pass	R	363	N	missense
R363D	103.046	-4.10843	0.933124	-2.67584	0.00745421	0.0214502	pass	R	363	D	missense
R363C	166.331	-1.27712	0.443658	0.75377	0.450987	0.572563	fail	R	363	C	missense
R363E	180.673	-2.25717	0.457812	-1.41026	0.158462	0.257777	fail	R	363	E	missense
R363Q	917.635	-0.882972	0.229318	3.17711	0.0014875	0.00542016	pass	R	363	Q	missense
R363G	222.393	-1.59902	0.476725	0.0262553	0.979054	0.986737	fail	R	363	G	missense
R363H	246.884	-3.88211	0.472488	-4.80556	1.54318e-06	1.06584e-05	pass	R	363	H	missense
R363I	1123.17	0.383221	0.27279	7.31243	2.62355e-13	3.02099e-12	pass	R	363	I	missense
R363L	914.189	-0.481283	0.331842	3.406	0.00065921	0.00267736	pass	R	363	L	missense
R363K	294.008	-1.19267	0.410762	1.01973	0.307855	0.431103	fail	R	363	K	missense
R363M	395.731	-0.880393	0.316217	2.31217	0.0207685	0.0502266	pass	R	363	M	missense
R363F	282.51	-1.71384	0.340348	-0.300575	0.763738	0.835472	fail	R	363	F	missense
R363P	211.394	-2.26507	0.563903	-1.15895	0.246478	0.36238	fail	R	363	P	missense
R363S	297.509	-2.55466	0.383862	-2.45693	0.0140132	0.0361797	pass	R	363	S	missense
R363T	906.854	1.16611	0.267293	10.3918	2.70214e-25	5.35681e-24	pass	R	363	T	missense
R363W	1306.63	0.287245	0.867791	2.18807	0.0286648	0.0651956	pass	R	363	W	missense
R363Y	136.363	-2.00242	0.816522	-0.478716	0.632141	0.731695	fail	R	363	Y	missense
R363V	591.427	-0.631857	0.345015	2.83954	0.0045179	0.0140593	pass	R	363	V	missense
H364R	693.913	-1.15398	0.248542	1.84213	0.0654556	0.127251	fail	H	364	R	missense
H364N	573.633	-1.14127	0.305624	1.53963	0.123651	0.211624	fail	H	364	N	missense
H364D	276.314	-0.339692	0.26498	4.80086	1.57985e-06	1.08707e-05	pass	H	364	D	missense
H364C	102.618	-2.32924	0.526325	-1.36306	0.172862	0.275341	fail	H	364	C	missense
H364E	277.919	-1.74282	0.5691	-0.230179	0.817953	0.874695	fail	H	364	E	missense
H364Q	420.939	-1.46103	0.252476	0.597258	0.550335	0.661121	fail	H	364	Q	missense
H364G	167.576	-1.60036	0.670593	0.0170904	0.986364	0.992045	fail	H	364	G	missense
H364I	205.96	-1.28505	0.351096	0.930707	0.352005	0.477345	fail	H	364	I	missense
H364L	160.951	-1.19362	0.324867	1.28729	0.197992	0.305549	fail	H	364	L	missense
H364K	97.1746	-3.17195	0.558472	-2.79356	0.0052132	0.0159063	pass	H	364	K	missense
H364M	167.834	-1.34782	0.381832	0.691405	0.489311	0.608012	fail	H	364	M	missense
H364F	164.424	-1.4112	0.510472	0.393007	0.694314	0.780649	fail	H	364	F	missense
H364P	103.602	-3.14418	0.830195	-1.84578	0.0649245	0.12653	fail	H	364	P	missense
H364S	183.628	-0.744334	0.577035	1.50336	0.132747	0.224252	fail	H	364	S	missense
H364T	126.68	-2.30414	0.48799	-1.41872	0.155982	0.254987	fail	H	364	T	missense
H364W	111.152	-1.57585	0.429154	0.083815	0.933204	0.959813	fail	H	364	W	missense
H364Y	1004.92	-0.1259	0.262293	5.66513	1.4691e-08	1.27224e-07	pass	H	364	Y	missense
N365A	124.124	-3.64339	0.59385	-3.41887	0.000628828	0.00257535	pass	N	365	A	missense
N365R	107.677	-3.02534	0.599507	-2.35569	0.0184884	0.0457686	pass	N	365	R	missense
N365D	639.691	-1.99758	0.279413	-1.37606	0.168805	0.270641	fail	N	365	D	missense
N365C	144.028	-2.94974	0.603153	-2.2161	0.0266845	0.0617637	pass	N	365	C	missense
N365E	168.611	-2.99617	0.342954	-4.03283	5.51083e-05	0.000289555	pass	N	365	E	missense
N365Q	185.64	-3.29887	0.582351	-2.89479	0.00379418	0.0121371	pass	N	365	Q	missense
N365G	199.372	-5.03177	0.411071	-8.31651	9.0595e-17	1.17198e-15	pass	N	365	G	missense
N365H	270.135	-2.00205	0.541019	-0.718927	0.472186	0.592048	fail	N	365	H	missense
N365I	172.157	-2.73819	0.487016	-2.31019	0.0208777	0.0504241	pass	N	365	I	missense
N365L	140.231	-2.56118	0.351489	-2.69734	0.00698968	0.0202952	pass	N	365	L	missense
N365K	439.953	-2.00714	0.277039	-1.42236	0.154921	0.253706	fail	N	365	K	missense
N365M	219.63	-1.75894	0.585962	-0.248909	0.803431	0.863468	fail	N	365	M	missense
N365F	125.409	-4.5152	0.83751	-3.46516	0.000529919	0.00221605	pass	N	365	F	missense
N365P	142.647	-1.68338	0.409736	-0.171539	0.8638	0.909426	fail	N	365	P	missense
N365S	546.269	-1.19932	0.264467	1.56455	0.117689	0.204222	fail	N	365	S	missense
N365T	221.31	-2.74766	0.632137	-1.79481	0.0726832	0.138332	fail	N	365	T	missense
N365W	196.465	-1.45044	0.49185	0.330686	0.740882	0.817075	fail	N	365	W	missense
N365Y	168.189	-2.15135	0.461282	-1.16686	0.243265	0.358736	fail	N	365	Y	missense
N365V	215.831	-2.27893	0.638786	-1.04235	0.297247	0.418968	fail	N	365	V	missense
P366A	416.458	-1.21196	0.480746	0.833312	0.404669	0.53081	fail	P	366	A	missense
P366R	297.009	-1.27797	0.326844	1.02372	0.305969	0.429036	fail	P	366	R	missense
P366N	338.048	-1.48376	0.428721	0.300458	0.763828	0.835472	fail	P	366	N	missense
P366D	356.527	-0.447102	0.517278	2.25308	0.0242542	0.0570025	pass	P	366	D	missense
P366C	204.567	-1.80331	0.519444	-0.367209	0.713463	0.795448	fail	P	366	C	missense
P366E	286.551	-1.48398	0.366579	0.350782	0.725752	0.804746	fail	P	366	E	missense
P366Q	162.571	-1.74416	0.373183	-0.352623	0.724371	0.8037	fail	P	366	Q	missense
P366G	363.758	-1.21668	0.315064	1.25653	0.208926	0.318204	fail	P	366	G	missense
P366H	524.829	-1.58938	0.319358	0.0726143	0.942113	0.964601	fail	P	366	H	missense
P366I	212.547	-2.80729	0.519468	-2.2999	0.0214539	0.051578	pass	P	366	I	missense
P366L	490.131	-1.52702	0.359865	0.237729	0.812091	0.870357	fail	P	366	L	missense
P366K	229.637	-1.98803	0.350927	-1.0699	0.284663	0.40473	fail	P	366	K	missense
P366M	252.589	-1.15891	0.49175	0.922541	0.356246	0.481823	fail	P	366	M	missense
P366F	720.123	-1.13777	0.40536	1.17129	0.241481	0.356692	fail	P	366	F	missense
P366S	355.937	-1.26529	0.358371	0.969059	0.332516	0.457341	fail	P	366	S	missense
P366T	514.587	-1.28969	0.346698	0.931298	0.3517	0.477068	fail	P	366	T	missense
P366W	150.131	-2.62108	0.371886	-2.71189	0.00669007	0.0195895	pass	P	366	W	missense
P366Y	165.282	-2.65503	0.391965	-2.65956	0.00782418	0.0222962	pass	P	366	Y	missense
P366V	173.724	-2.89206	0.356917	-3.58484	0.000337291	0.00148412	pass	P	366	V	missense
T367A	528.975	-1.33198	0.349882	0.8007	0.423305	0.547031	fail	T	367	A	missense
T367R	130.371	-2.49862	0.568324	-1.55983	0.1188	0.205552	fail	T	367	R	missense
T367N	165.938	-1.53123	0.853324	0.0948052	0.92447	0.954396	fail	T	367	N	missense
T367D	159.537	-3.14024	0.51251	-2.98163	0.0028672	0.00954217	pass	T	367	D	missense
T367C	178.209	-2.3212	0.413406	-1.71521	0.0863074	0.159382	fail	T	367	C	missense
T367E	130.314	-2.70588	0.645131	-1.69539	0.0900013	0.165191	fail	T	367	E	missense
T367G	133.164	-3.12077	0.529459	-2.8494	0.00438013	0.0137124	pass	T	367	G	missense
T367I	278.089	-1.22322	0.413058	0.941541	0.346428	0.471612	fail	T	367	I	missense
T367L	127.944	-3.21718	0.352041	-4.55927	5.1331e-06	3.25703e-05	pass	T	367	L	missense
T367K	370.939	-1.4933	0.339509	0.350015	0.726328	0.805262	fail	T	367	K	missense
T367M	113.445	-1.5856	1.05525	0.0251371	0.979946	0.987078	fail	T	367	M	missense
T367F	276.432	-1.5428	0.283402	0.244646	0.806731	0.866002	fail	T	367	F	missense
T367P	121.618	-1.57803	0.532202	0.0640754	0.94891	0.968685	fail	T	367	P	missense
T367S	310.682	-0.903604	0.35155	2.01543	0.0438597	0.0923396	pass	T	367	S	missense
T367W	283.813	-1.97874	0.557402	-0.657707	0.510726	0.626958	fail	T	367	W	missense
T367Y	267.705	-0.937098	0.285667	2.363	0.0181277	0.0449819	pass	T	367	Y	missense
T367V	121.188	-3.3963	0.581325	-3.06914	0.00214673	0.00744858	pass	T	367	V	missense
G368A	444.307	-1.59956	0.43747	0.0307056	0.975504	0.984904	fail	G	368	A	missense
G368R	345.656	-1.67271	0.345641	-0.172772	0.86283	0.908536	fail	G	368	R	missense
G368N	170.852	-2.56672	0.496612	-1.92048	0.0547971	0.110392	fail	G	368	N	missense
G368D	318.991	-2.01998	0.617921	-0.658639	0.510128	0.626765	fail	G	368	D	missense
G368C	152.55	-3.33838	0.366268	-4.71074	2.46818e-06	1.65184e-05	pass	G	368	C	missense
G368E	368.545	-1.5344	0.360728	0.217861	0.827538	0.882138	fail	G	368	E	missense
G368Q	166.256	-3.43145	0.48346	-3.76136	0.000168992	0.000798168	pass	G	368	Q	missense
G368H	139.56	-4.58926	0.611814	-4.86467	1.14648e-06	8.05503e-06	pass	G	368	H	missense
G368I	107.33	-3.23824	0.539655	-3.01166	0.00259827	0.00879074	pass	G	368	I	missense
G368L	147.351	-2.48125	0.414762	-2.09339	0.036314	0.0789225	pass	G	368	L	missense
G368M	158.372	-2.41214	0.490303	-1.62992	0.103118	0.184526	fail	G	368	M	missense
G368F	267.211	-3.55461	0.685031	-2.83436	0.00459176	0.0142473	pass	G	368	F	missense
G368P	136.54	-3.1598	0.526851	-2.93596	0.00332517	0.01084	pass	G	368	P	missense
G368S	210.422	-1.87845	0.592031	-0.448391	0.653871	0.74928	fail	G	368	S	missense
G368T	222.569	-2.548	0.454511	-2.05719	0.0396679	0.0849779	pass	G	368	T	missense
G368W	90.1508	-2.20979	0.903224	-0.660744	0.508777	0.625629	fail	G	368	W	missense
G368Y	210.854	-2.92817	0.596257	-2.20574	0.0274025	0.0629888	pass	G	368	Y	missense
G368V	412.745	-1.77853	0.272872	-0.606675	0.544067	0.655084	fail	G	368	V	missense
T369A	1110.11	-0.00265498	0.275799	5.82838	5.59667e-09	5.04319e-08	pass	T	369	A	missense
T369R	176.234	-2.10093	0.627159	-0.782595	0.433865	0.556948	fail	T	369	R	missense
T369N	296.941	0.228925	0.367412	5.0054	5.5745e-07	4.12187e-06	pass	T	369	N	missense
T369D	164.813	-2.01263	1.03659	-0.388303	0.697792	0.782974	fail	T	369	D	missense
T369C	422.691	-0.375745	0.533702	2.31286	0.0207306	0.0501551	pass	T	369	C	missense
T369E	288.859	-0.2948	0.255603	5.14594	2.66186e-07	2.0402e-06	pass	T	369	E	missense
T369G	861.921	1.20068	0.341068	8.24118	1.70525e-16	2.19438e-15	pass	T	369	G	missense
T369I	369.069	-1.57386	0.34985	0.103631	0.917462	0.949434	fail	T	369	I	missense
T369L	1044.47	0.690138	0.218666	10.5195	7.02269e-26	1.40742e-24	pass	T	369	L	missense
T369K	572.309	-1.04865	0.375228	1.49633	0.134567	0.226336	fail	T	369	K	missense
T369M	615.78	0.0796855	0.223651	7.55554	4.17125e-14	4.97497e-13	pass	T	369	M	missense
T369F	521.688	0.78052	0.477491	5.00667	5.53784e-07	4.0989e-06	pass	T	369	F	missense
T369P	107.137	-2.23064	0.337153	-1.84047	0.0656999	0.127624	fail	T	369	P	missense
T369S	200.287	-1.78964	0.380193	-0.472191	0.636791	0.734874	fail	T	369	S	missense
T369W	587.94	1.12389	0.309093	8.84524	9.13321e-19	1.30589e-17	pass	T	369	W	missense
T369Y	279.137	-0.611656	0.380753	2.62234	0.0087328	0.0245328	pass	T	369	Y	missense
T369V	113.02	-1.61676	0.468718	-0.0141766	0.988689	0.993293	fail	T	369	V	missense
V370A	871.873	-1.7782	0.340669	-0.487401	0.625975	0.726222	fail	V	370	A	missense
V370N	83.8104	-3.8924	0.89445	-2.54933	0.0107931	0.0291916	pass	V	370	N	missense
V370D	253.64	-1.73762	0.300812	-0.417078	0.676621	0.767556	fail	V	370	D	missense
V370E	91.8084	-3.36418	0.473437	-3.70064	0.000215057	0.000992727	pass	V	370	E	missense
V370Q	93.8456	-3.43681	0.543401	-3.35784	0.000785548	0.00312473	pass	V	370	Q	missense
V370G	103.9	-3.46541	0.550689	-3.36533	0.000764514	0.00305265	pass	V	370	G	missense
V370I	335.749	-0.857893	0.253473	2.97573	0.00292293	0.00970123	pass	V	370	I	missense
V370L	239.644	-1.29714	0.418227	0.75323	0.451312	0.572828	fail	V	370	L	missense
V370K	227.422	-2.02235	0.6375	-0.643432	0.519944	0.634046	fail	V	370	K	missense
V370M	141.518	-3.80292	0.549331	-3.98805	6.66197e-05	0.000344852	pass	V	370	M	missense
V370F	485.118	-1.10337	0.241258	2.10889	0.0349543	0.0764923	pass	V	370	F	missense
V370P	103.996	-2.64998	0.742079	-1.39853	0.161954	0.262063	fail	V	370	P	missense
V370S	105.016	-2.92657	0.577545	-2.27587	0.022854	0.0543455	pass	V	370	S	missense
V370T	143.671	-2.37459	0.505587	-1.50802	0.13155	0.222742	fail	V	370	T	missense
V370W	277.16	-1.68321	0.282001	-0.251949	0.80108	0.861825	fail	V	370	W	missense
V370Y	116.315	-1.91774	0.51853	-0.589323	0.555645	0.66569	fail	V	370	Y	missense
L371A	116.599	-5.07995	0.605601	-5.72492	1.03481e-08	9.12303e-08	pass	L	371	A	missense
L371R	146.84	-3.06889	0.306105	-4.75642	1.97061e-06	1.33837e-05	pass	L	371	R	missense
L371N	170.263	-1.82255	1.0692	-0.196052	0.84457	0.895219	fail	L	371	N	missense
L371D	153.802	-3.11475	0.382146	-3.92995	8.49636e-05	0.000430095	pass	L	371	D	missense
L371C	131.063	-1.6544	0.685108	-0.0605299	0.951734	0.97004	fail	L	371	C	missense
L371E	129.888	-3.89904	0.927338	-2.46524	0.0136923	0.0355389	pass	L	371	E	missense
L371Q	413.85	-0.134633	0.736503	2.00719	0.0447298	0.0936071	pass	L	371	Q	missense
L371G	107.551	-1.91627	0.561595	-0.540144	0.589098	0.695707	fail	L	371	G	missense
L371H	192.13	-1.87851	0.400527	-0.663068	0.507287	0.624635	fail	L	371	H	missense
L371I	2632.49	-0.291552	0.258087	5.1199	3.05702e-07	2.32847e-06	pass	L	371	I	missense
L371K	124.186	-2.09773	0.564425	-0.858927	0.390381	0.515843	fail	L	371	K	missense
L371M	213.249	-1.20503	0.505361	0.807153	0.419578	0.543555	fail	L	371	M	missense
L371F	258.628	-1.25214	0.272526	1.32388	0.185544	0.290807	fail	L	371	F	missense
L371P	579.064	-1.34967	0.266209	0.988923	0.322701	0.447028	fail	L	371	P	missense
L371S	86.5285	-2.91835	0.831682	-1.56962	0.116504	0.202624	fail	L	371	S	missense
L371T	107.083	-4.31692	0.521056	-5.18944	2.10922e-07	1.63889e-06	pass	L	371	T	missense
L371W	511.307	-1.59135	0.313748	0.0687759	0.945168	0.967054	fail	L	371	W	missense
L371Y	156.877	-2.49204	0.797015	-1.10301	0.270024	0.388161	fail	L	371	Y	missense
L371V	629.097	-2.81894	0.318665	-3.78457	0.000153973	0.000732422	pass	L	371	V	missense
F372A	2267.02	2.76546	0.345115	12.671	8.56165e-37	2.56325e-35	pass	F	372	A	missense
F372R	232.141	-3.16496	0.477152	-3.26409	0.00109815	0.00417572	pass	F	372	R	missense
F372N	126.184	-1.86928	0.493684	-0.530271	0.595924	0.701734	fail	F	372	N	missense
F372D	134.293	-2.77157	0.782822	-1.48702	0.137009	0.229391	fail	F	372	D	missense
F372C	1421.67	1.04599	0.308641	8.59729	8.1621e-18	1.14472e-16	pass	F	372	C	missense
F372E	236.196	-1.38075	0.393024	0.576916	0.563996	0.673106	fail	F	372	E	missense
F372Q	212.624	-2.06673	0.347818	-1.32034	0.186722	0.292002	fail	F	372	Q	missense
F372G	794.544	0.396231	0.538963	3.71773	0.000201019	0.000932031	pass	F	372	G	missense
F372H	122.798	-3.00692	0.982353	-1.42457	0.154282	0.252772	fail	F	372	H	missense
F372I	870.05	1.98826	0.415467	8.65473	4.94075e-18	6.98274e-17	pass	F	372	I	missense
F372L	3242.98	1.01406	0.34701	7.55468	4.19888e-14	4.9998e-13	pass	F	372	L	missense
F372K	701.397	-0.880018	0.361484	2.01246	0.0441713	0.0928092	pass	F	372	K	missense
F372M	1481.05	1.94509	0.289742	12.2612	1.46391e-34	3.80773e-33	pass	F	372	M	missense
F372P	131.36	-2.46793	0.406389	-2.11729	0.0342354	0.0753877	pass	F	372	P	missense
F372S	1289.46	-0.173487	0.267657	5.35762	8.43239e-08	6.83443e-07	pass	F	372	S	missense
F372T	253.152	-0.590398	0.416355	2.44285	0.0145718	0.0374113	pass	F	372	T	missense
F372W	224.658	-1.88029	0.732254	-0.37255	0.709483	0.792697	fail	F	372	W	missense
F372Y	167.723	-1.58327	0.510557	0.0474431	0.96216	0.976963	fail	F	372	Y	missense
F372V	1861.72	2.7212	0.321827	13.4504	3.06328e-41	1.30634e-39	pass	F	372	V	missense
M373A	346.263	-1.52014	0.586546	0.156729	0.875459	0.917691	fail	M	373	A	missense
M373R	117.924	-3.23323	0.641479	-2.52722	0.0114969	0.030766	pass	M	373	R	missense
M373N	89.8146	-2.78716	0.454791	-2.58379	0.009772	0.0268657	pass	M	373	N	missense
M373E	96.0428	-4.04724	0.711883	-3.42075	0.000624493	0.00255902	pass	M	373	E	missense
M373Q	149.123	-3.40185	0.656265	-2.72722	0.00638699	0.0188526	pass	M	373	Q	missense
M373G	182.976	-3.667	0.439339	-4.67732	2.90654e-06	1.91722e-05	pass	M	373	G	missense
M373I	1386.63	-1.46096	0.249324	0.606063	0.544473	0.655356	fail	M	373	I	missense
M373L	543.026	-1.09052	0.437132	1.19311	0.232825	0.346384	fail	M	373	L	missense
M373K	233.462	-1.08351	0.476073	1.11025	0.266891	0.384682	fail	M	373	K	missense
M373F	158.082	-1.48884	0.871657	0.141375	0.887574	0.927011	fail	M	373	F	missense
M373P	108.199	-2.92881	1.08999	-1.20803	0.227036	0.340046	fail	M	373	P	missense
M373S	168.607	-1.41395	0.435886	0.454516	0.649457	0.745854	fail	M	373	S	missense
M373T	635.17	-0.779602	0.300409	2.77111	0.00558655	0.0168354	pass	M	373	T	missense
M373W	115.261	-3.59679	0.638869	-3.10662	0.0018924	0.00666705	pass	M	373	W	missense
M373V	907.619	-0.494227	0.254526	4.39185	1.12389e-05	6.71862e-05	pass	M	373	V	missense
G374A	136.22	-2.44562	0.380551	-2.18949	0.0285616	0.0650214	pass	G	374	A	missense
G374R	138.78	-2.3342	0.436314	-1.65429	0.0980681	0.176957	fail	G	374	R	missense
G374N	82.2488	-3.30433	0.725787	-2.33116	0.0197449	0.0483349	pass	G	374	N	missense
G374D	2243.17	-0.456315	0.26094	4.43049	9.40183e-06	5.71828e-05	pass	G	374	D	missense
G374C	521.786	-1.53553	0.268784	0.285999	0.774879	0.84241	fail	G	374	C	missense
G374E	71.2885	-3.47646	0.927116	-2.0106	0.0443678	0.093062	pass	G	374	E	missense
G374Q	107.407	-2.57028	0.650844	-1.47175	0.141089	0.234989	fail	G	374	Q	missense
G374H	58.5878	-3.29779	0.924823	-1.82238	0.0683967	0.131815	fail	G	374	H	missense
G374I	72.8522	-3.46825	0.498433	-3.72336	0.000196588	0.000912063	pass	G	374	I	missense
G374L	85.1684	-2.65027	1.18976	-0.872329	0.383029	0.508786	fail	G	374	L	missense
G374K	70.512	-3.48598	0.716087	-2.6164	0.00888626	0.0248971	pass	G	374	K	missense
G374M	120.798	-3.34862	0.587229	-2.95662	0.00311027	0.0102167	pass	G	374	M	missense
G374F	123.729	-2.16841	0.679817	-0.817871	0.413431	0.538635	fail	G	374	F	missense
G374P	73.6366	-3.41399	0.823549	-2.18758	0.0287001	0.0652558	pass	G	374	P	missense
G374S	445.97	-1.27375	0.361686	0.936314	0.349112	0.474473	fail	G	374	S	missense
G374T	85.3339	-4.18661	1.03948	-2.47644	0.0132702	0.0346764	pass	G	374	T	missense
G374W	62.8995	-4.85015	0.847268	-3.8214	0.000132698	0.000642042	pass	G	374	W	missense
G374Y	65.2928	-3.44507	0.846045	-2.16615	0.0302996	0.0683417	pass	G	374	Y	missense
G374V	414.092	-1.43519	0.449085	0.394621	0.693122	0.779643	fail	G	374	V	missense
Q375A	61.0567	-3.47822	0.726471	-2.56828	0.0102204	0.0278894	pass	Q	375	A	missense
Q375R	832.113	-1.61157	0.260147	0.00332819	0.997344	0.99857	fail	Q	375	R	missense
Q375N	144.643	-2.32034	0.295733	-2.39373	0.0166781	0.041924	pass	Q	375	N	missense
Q375D	115.379	-3.11796	0.476376	-3.16036	0.00157575	0.00571052	pass	Q	375	D	missense
Q375C	187.292	-1.67656	0.290938	-0.220394	0.825564	0.880418	fail	Q	375	C	missense
Q375E	124.603	-3.3941	0.427323	-4.16935	3.05476e-05	0.000168979	pass	Q	375	E	missense
Q375G	94.8717	-2.80896	0.660888	-1.81047	0.0702233	0.134453	fail	Q	375	G	missense
Q375H	298.087	-1.40324	0.401649	0.520858	0.602466	0.706371	fail	Q	375	H	missense
Q375I	219.112	-2.12921	0.41173	-1.25512	0.209436	0.318717	fail	Q	375	I	missense
Q375L	232.983	-1.59178	0.373044	0.0553771	0.955838	0.972544	fail	Q	375	L	missense
Q375K	364.78	-1.27768	0.266574	1.25579	0.209192	0.318477	fail	Q	375	K	missense
Q375M	146.33	-4.64147	0.386919	-7.82859	4.9339e-15	6.05187e-14	pass	Q	375	M	missense
Q375F	177.772	-2.15955	0.776508	-0.704573	0.481076	0.600322	fail	Q	375	F	missense
Q375P	131.414	-1.96486	0.453862	-0.776486	0.437462	0.560138	fail	Q	375	P	missense
Q375S	104.501	-3.22854	0.613292	-2.63512	0.00841071	0.0237462	pass	Q	375	S	missense
Q375T	199.624	-2.99719	0.504968	-2.74225	0.00610199	0.0181648	pass	Q	375	T	missense
Q375W	171.767	-2.08251	0.356347	-1.31913	0.187125	0.292532	fail	Q	375	W	missense
Q375Y	148.437	-2.55175	0.38584	-2.43447	0.0149137	0.0381475	pass	Q	375	Y	missense
Q375V	204.02	-2.26	0.564399	-1.14734	0.251241	0.367248	fail	Q	375	V	missense
V376A	469.54	-1.24056	0.326475	1.13944	0.254518	0.37093	fail	V	376	A	missense
V376N	72.1444	-3.08272	0.941349	-1.56176	0.118345	0.204828	fail	V	376	N	missense
V376D	115.736	-1.64779	0.928739	-0.0379374	0.969738	0.981513	fail	V	376	D	missense
V376E	120.033	-1.50874	0.49666	0.209041	0.834416	0.887407	fail	V	376	E	missense
V376Q	100.787	-2.47868	0.562562	-1.53961	0.123657	0.211624	fail	V	376	Q	missense
V376G	107.926	-2.86243	0.643867	-1.94119	0.0522354	0.106164	fail	V	376	G	missense
V376H	107.209	-3.05515	0.579078	-2.49118	0.0127319	0.0334725	pass	V	376	H	missense
V376I	144.867	-2.62783	0.654516	-1.55118	0.120859	0.208441	fail	V	376	I	missense
V376L	605.763	-1.02752	0.301639	1.93953	0.0524371	0.106486	fail	V	376	L	missense
V376K	71.294	-2.76747	0.975511	-1.1839	0.236452	0.350308	fail	V	376	K	missense
V376M	251.655	-1.92117	0.374489	-0.824075	0.409897	0.536126	fail	V	376	M	missense
V376F	174.797	-2.30019	0.327252	-2.10124	0.03562	0.0776674	pass	V	376	F	missense
V376P	93.4421	-2.36098	1.20603	-0.620569	0.534883	0.647284	fail	V	376	P	missense
V376S	128.556	-3.99236	0.484596	-4.9109	9.06584e-07	6.4436e-06	pass	V	376	S	missense
V376T	102.943	-2.52143	0.660218	-1.37662	0.168629	0.270477	fail	V	376	T	missense
V376W	135.391	-3.97261	0.928734	-2.54114	0.011049	0.0297863	pass	V	376	W	missense
V376Y	670.993	-3.7072	0.382285	-5.47926	4.27105e-08	3.57628e-07	pass	V	376	Y	missense
M377A	56.5556	-4.08155	0.819951	-3.01204	0.002595	0.00878371	pass	M	377	A	missense
M377R	124.276	-2.83936	0.571737	-2.14703	0.0317909	0.0710933	pass	M	377	R	missense
M377N	388.063	-1.23577	0.458075	0.820944	0.411678	0.537784	fail	M	377	N	missense
M377E	95.7719	-3.49202	0.876328	-2.14553	0.0319103	0.0712736	pass	M	377	E	missense
M377Q	134.832	-3.03425	0.678069	-2.09775	0.0359271	0.0781973	pass	M	377	Q	missense
M377G	75.6125	-3.28662	0.737666	-2.2704	0.0231835	0.0549614	pass	M	377	G	missense
M377I	806.167	-1.33027	0.293351	0.95978	0.337166	0.462437	fail	M	377	I	missense
M377L	191.98	-1.3789	0.317429	0.733776	0.463085	0.58358	fail	M	377	L	missense
M377K	183.166	-1.56721	0.358364	0.124488	0.900929	0.937339	fail	M	377	K	missense
M377F	288.979	-1.63765	0.482878	-0.0534759	0.957353	0.973866	fail	M	377	F	missense
M377P	57.5691	-3.97199	1.01726	-2.32012	0.0203344	0.0493883	pass	M	377	P	missense
M377S	116.929	-3.27761	0.636621	-2.6166	0.00888098	0.0248919	pass	M	377	S	missense
M377T	678.661	-1.28775	0.341608	0.948669	0.342789	0.467926	fail	M	377	T	missense
M377W	124.035	-3.71472	0.651964	-3.22547	0.00125765	0.00467556	pass	M	377	W	missense
M377V	599.262	-1.01031	0.215576	2.79026	0.00526661	0.0160359	pass	M	377	V	missense
E378A	217.605	-3.77302	0.479513	-4.506	6.60606e-06	4.1168e-05	pass	E	378	A	missense
E378R	110.307	-2.97662	0.741187	-1.84066	0.0656708	0.127601	fail	E	378	R	missense
E378N	204.673	-3.07304	0.42882	-3.40634	0.000658404	0.00267705	pass	E	378	N	missense
E378D	879.054	1.3862	0.212316	14.123	2.7413e-45	2.07293e-43	pass	E	378	D	missense
E378C	217.351	-2.99565	0.552381	-2.50427	0.0122703	0.0325271	pass	E	378	C	missense
E378Q	124.885	-2.08131	0.836776	-0.560447	0.575175	0.683334	fail	E	378	Q	missense
E378G	708.23	-0.699871	0.271721	3.3581	0.000784797	0.00312448	pass	E	378	G	missense
E378H	141.699	-3.34629	0.529757	-3.2731	0.00106376	0.0040639	pass	E	378	H	missense
E378I	108.202	-3.70045	0.476993	-4.37765	1.19965e-05	7.13662e-05	pass	E	378	I	missense
E378L	143.781	-3.47704	0.518942	-3.59327	0.00032655	0.00144205	pass	E	378	L	missense
E378K	559.181	-1.1278	0.547466	0.885052	0.376129	0.502191	fail	E	378	K	missense
E378M	114.487	-4.1554	0.646543	-3.93332	8.37815e-05	0.000424991	pass	E	378	M	missense
E378F	201.232	-2.91254	0.603601	-2.15408	0.0312343	0.0700217	pass	E	378	F	missense
E378P	90.8352	-2.92017	0.790246	-1.65497	0.0979311	0.176797	fail	E	378	P	missense
E378S	79.3891	-4.02098	0.710874	-3.38829	0.000703306	0.00283137	pass	E	378	S	missense
E378T	99.1411	-4.09439	0.522525	-4.75011	2.03304e-06	1.37695e-05	pass	E	378	T	missense
E378W	103.291	-2.29521	0.512306	-1.33293	0.182555	0.287287	fail	E	378	W	missense
E378Y	237.09	-3.26526	0.679108	-2.43396	0.0149346	0.0381824	pass	E	378	Y	missense
E378V	217.744	-2.40421	0.41008	-1.93103	0.0534799	0.108214	fail	E	378	V	missense
P379A	272.193	-1.89298	0.337073	-0.830898	0.406031	0.532113	fail	P	379	A	missense
P379R	321.998	-2.47755	0.386241	-2.23861	0.0251812	0.0588416	pass	P	379	R	missense
P379N	147.535	-3.06775	0.621215	-2.34193	0.0191843	0.0472363	pass	P	379	N	missense
P379D	127.156	-2.82435	0.579462	-2.09064	0.0365603	0.0794106	pass	P	379	D	missense
P379C	97.891	-3.45304	0.543825	-3.38369	0.000715186	0.00287604	pass	P	379	C	missense
P379E	174.044	-2.02588	0.531889	-0.77643	0.437495	0.560138	fail	P	379	E	missense
P379Q	139.858	-3.57706	0.801888	-2.44942	0.0143086	0.0368492	pass	P	379	Q	missense
P379H	371.083	-1.51732	0.291876	0.327472	0.743311	0.81877	fail	P	379	H	missense
P379I	140.403	-3.36413	0.521799	-3.35612	0.000790431	0.00314074	pass	P	379	I	missense
P379L	285.54	-1.69839	0.319115	-0.267875	0.788796	0.853239	fail	P	379	L	missense
P379K	136.91	-2.69244	0.645834	-1.67153	0.0946161	0.171912	fail	P	379	K	missense
P379M	166.194	-3.09658	0.961749	-1.54269	0.122906	0.211128	fail	P	379	M	missense
P379F	91.0888	-3.67186	0.592876	-3.47283	0.000515007	0.00216232	pass	P	379	F	missense
P379S	233.852	-1.57377	0.317707	0.123171	0.901972	0.937902	fail	P	379	S	missense
P379T	1270.16	-0.551961	0.321406	3.30095	0.000963595	0.00374031	pass	P	379	T	missense
P379W	108.589	-3.40883	0.638704	-2.81183	0.00492609	0.015131	pass	P	379	W	missense
P379Y	80.6796	-2.87766	0.836998	-1.51106	0.130772	0.221887	fail	P	379	Y	missense
P379V	173.115	-2.58894	0.427706	-2.28202	0.0224882	0.0536775	pass	P	379	V	missense
